# Hatching asynchrony and fitness in a neotropical seabird: second-hatched individuals from highly asynchronous broods are less fit but only during the rearing period

**DOI:** 10.1101/2023.05.11.540419

**Authors:** Santiago Ortega, Cristina Rodríguez, Hugh Drummond

## Abstract

Early-life conditions are important determinants of phenotype and fitness. In birds, hatching asynchrony can generate differences in early-life conditions within a brood, which, in turn, can have far reaching fitness consequences for offspring, particularly so for later-hatched nestlings. A plethora of literature has examined consequences of hatching asynchrony during the nestling phase; however, long-term effects remain poorly understood. Using a 33-year population study of the Blue-footed booby (*Sula nebouxii*) off the Pacific Coast of Mexico, we show that the level of hatching asynchrony affects early- life survival of second-hatched nestlings. Junior boobies from highly asynchronous broods died at younger ages during the rearing period and were less likely to fledge compared to first-hatched offspring. However, level of hatching asynchrony did not have long-term fitness effects on either senior- or junior juveniles or adults. Our results provide insight into how parentally imposed natal environments affect early-life survival and late-life fitness traits in a long-lived seabird.

**Highlights:**

- Parentally imposed natal conditions can have far reaching fitness consequences for offspring.
- In birds, hatching asynchrony can produce size hierarchies within a brood.
- The effects of natural variation in hatching asynchrony on fitness is poorly understood.
- High levels of hatching asynchrony are detrimental for junior booby nestlings.
- Hatching asynchrony does not affect fitness in the juvenile or adult periods.

## supplementary material database for "Hatching asynchrony and fitness in a neotropical seabird: second-hatched individuals from highly asynchronous broods are less fit but only during the rearing period" (part 1 of 2)

### Sheet: FLED_PROB
ID	RANK	DEAD	S	RING_MOTHER	AGE_MOTHER	CLUTCH_SZE	BROOD_SIZE	LAY_DATE	DAY	MONTH	HATCH_DATE	HATCH_JUL_DAY	ASYN	FLEDGED	NEST	BIRTH_COHORT
1-21-0785	1	0	1	r218	13	2	2	2021-01-05	5	1	2021-02-15	104	1	2	21-0785	2021
1-21-0130	1	0	1	p483	14	2	2	2021-01-05	5	1	2021-02-15	104	2	2	21-0130	2021
1-21-0215	1	0	1	x514	9	2	2	2020-12-31	31	12	2021-02-10	99	2	2	21-0215	2021
1-21-0331	1	0	1	y168	4	2	2	2021-01-17	17	1	2021-02-27	116	2	2	21-0331	2021
1-21-0321	1	0	1	r192	13	2	2	2021-01-11	11	1	2021-02-21	110	8	2	21-0321	2021
1-21-0323	1	0	1	p730	14	2	2	2021-01-27	27	1	2021-03-09	126	8	2	21-0323	2021
1-21-0327	1	0	1	r971	13	2	2	2021-01-26	26	1	2021-03-08	125	3	2	21-0327	2021
1-21-0309	1	0	1	s167	13	2	2	2021-01-11	11	1	2021-02-21	110	1	2	21-0309	2021
1-21-0330	1	0	1	s428	13	2	2	2021-01-21	21	1	2021-03-03	120	5	2	21-0330	2021
1-21-0042	1	0	1	u783	10	2	2	2020-12-23	23	12	2021-02-02	91	7	2	21-0042	2021
1-21-0045	1	0	1	u039	10	2	2	2020-12-22	22	12	2021-02-01	90	3	2	21-0045	2021
1-21-0140	1	0	1	x997	4	2	2	2021-01-28	28	1	2021-03-10	127	2	2	21-0140	2021
1-21-0141	1	0	1	y358	4	2	2	2021-01-14	14	1	2021-02-24	113	1	2	21-0141	2021
1-21-0143	1	0	1	o539	15	2	2	2021-01-09	9	1	2021-02-19	108	4	2	21-0143	2021
1-21-0144	1	0	1	r827	13	2	2	2020-12-17	17	12	2021-01-27	85	7	2	21-0144	2021
1-21-0604	1	1	0	y615	3	2	2	2021-03-10	10	3	2021-04-20	168	5	0	21-0604	2021
1-21-0001	1	0	1	u302	10	2	2	2020-12-23	23	12	2021-02-02	91	8	2	21-0001	2021
1-21-0003	1	0	1	t956	10	2	2	2021-01-18	18	1	2021-02-28	117	7	2	21-0003	2021
1-21-0005	1	0	1	y472	3	2	2	2021-01-19	19	1	2021-03-01	118	1	2	21-0005	2021
1-21-0595	1	0	1	u650	10	2	2	2020-12-12	12	12	2021-01-22	80	5	2	21-0595	2021
1-21-0782	1	0	1	t228	12	2	2	2021-01-23	23	1	2021-03-05	122	6	2	21-0782	2021
1-21-0783	1	0	1	p570	14	2	2	2021-01-22	22	1	2021-03-04	121	5	2	21-0783	2021
1-21-0786	1	0	1	y318	4	2	2	2021-01-14	14	1	2021-02-24	113	3	2	21-0786	2021
1-21-0788	1	0	1	x154	9	2	2	2020-12-26	26	12	2021-02-05	94	1	2	21-0788	2021
1-21-0606	1	0	1	w050	10	2	2	2021-01-11	11	1	2021-02-21	110	5	2	21-0606	2021
1-21-0602	1	0	1	w543	10	2	2	2021-01-13	13	1	2021-02-23	112	1	2	21-0602	2021
1-21-0600	1	0	1	p632	14	2	2	2021-01-12	12	1	2021-02-22	111	2	2	21-0600	2021
1-21-0587	1	0	1	y124	4	2	2	2020-12-27	27	12	2021-02-06	95	6	2	21-0587	2021
1-21-0588	1	0	1	u512	10	2	2	2021-01-04	4	1	2021-02-14	103	0	1	21-0588	2021
1-21-0585	1	0	1	y235	4	2	2	2021-01-07	7	1	2021-02-17	106	0	2	21-0585	2021
1-21-0247	1	1	0	t528	12	2	2	2021-01-06	6	1	2021-02-16	105	3	0	21-0247	2021
1-21-0581	1	0	1	y600	3	2	2	2021-01-19	19	1	2021-03-01	118	4	2	21-0581	2021
1-21-0098	1	0	1	u193	10	2	2	2020-12-31	31	12	2021-02-10	99	4	2	21-0098	2021
1-21-0101	1	0	1	u240	10	2	2	2020-12-31	31	12	2021-02-10	99	6	2	21-0101	2021
1-21-0104	1	0	1	w521	10	2	2	2020-12-31	31	12	2021-02-10	99	4	2	21-0104	2021
1-21-0753	1	0	1	x986	4	2	2	2021-01-06	6	1	2021-02-16	105	0	2	21-0753	2021
1-21-0751	1	0	1	y423	4	2	2	2021-01-02	2	1	2021-02-12	101	3	2	21-0751	2021
1-21-0702	1	0	1	s106	13	2	2	2020-12-18	18	12	2021-01-28	86	6	2	21-0702	2021
1-21-0670	1	0	1	y306	4	2	2	2021-01-08	8	1	2021-02-18	107	0	2	21-0670	2021
1-21-0237	1	0	1	u726	10	2	2	2021-01-14	14	1	2021-02-24	113	12	2	21-0237	2021
1-21-0292	1	0	1	y138	4	2	2	2021-01-02	2	1	2021-02-12	101	9	2	21-0292	2021
1-21-0117	1	0	1	x980	4	2	2	2021-01-25	25	1	2021-03-07	124	5	2	21-0117	2021
1-21-0057	1	0	1	y004	4	2	2	2021-01-30	30	1	2021-03-12	129	4	2	21-0057	2021
1-21-0058	1	0	1	u134	10	2	2	2021-01-02	2	1	2021-02-12	101	1	2	21-0058	2021
1-21-0846	1	1	0	y475	3	2	2	2021-01-19	19	1	2021-03-01	118	2	1	21-0846	2021
1-21-0845	1	0	1	s492	13	2	2	2020-12-25	25	12	2021-02-04	93	2	2	21-0845	2021
1-21-0843	1	0	1	y193	4	2	2	2021-01-08	8	1	2021-02-18	107	9	2	21-0843	2021
1-21-0272	1	0	1	n047	15	2	2	2021-01-13	13	1	2021-02-23	112	5	2	21-0272	2021
1-21-0273	1	0	1	y089	4	2	2	2021-01-11	11	1	2021-02-21	110	1	2	21-0273	2021
1-21-0274	1	0	1	p257	14	2	2	2021-01-07	7	1	2021-02-17	106	1	2	21-0274	2021
1-21-0181	1	0	1	u296	10	2	2	2020-12-22	22	12	2021-02-01	90	1	2	21-0181	2021
1-21-0187	1	0	1	s834	12	2	2	2021-01-02	2	1	2021-02-12	101	2	2	21-0187	2021
1-21-0189	1	0	1	u315	10	2	2	2021-01-06	6	1	2021-02-16	105	6	2	21-0189	2021
1-21-0190	1	0	1	w478	10	2	2	2021-01-05	5	1	2021-02-15	104	2	2	21-0190	2021
1-21-0221	1	0	1	u921	10	2	2	2020-12-21	21	12	2021-01-31	89	6	2	21-0221	2021
1-21-0226	1	1	0	p425	14	2	2	2021-01-09	9	1	2021-02-19	108	0	1	21-0226	2021
1-21-0227	1	0	1	x174	9	2	2	2021-01-01	1	1	2021-02-11	100	3	2	21-0227	2021
1-21-0174	1	0	1	y200	4	2	2	2020-12-31	31	12	2021-02-10	99	4	2	21-0174	2021
1-21-0180	1	0	1	u956	10	2	2	2021-01-03	3	1	2021-02-13	102	3	2	21-0180	2021
1-21-0332	1	0	1	s530	13	2	2	2021-01-20	20	1	2021-03-02	119	1	2	21-0332	2021
1-21-0256	1	1	0	u687	10	2	2		0	1	2021-02-26	115	4	1	21-0256	2021
1-21-0233	1	0	1	y002	4	2	2	2021-01-12	12	1	2021-02-22	111	9	2	21-0233	2021
1-21-0234	1	0	1	u002	10	2	2	2021-01-07	7	1	2021-02-17	106	3	2	21-0234	2021
1-21-0235	1	0	1	r078	13	2	2	2021-01-11	11	1	2021-02-21	110	3	2	21-0235	2021
1-21-0154	1	0	1	y035	4	2	2	2021-01-16	16	1	2021-02-26	115	4	2	21-0154	2021
1-21-0162	1	0	1	s060	13	2	2	2020-12-28	28	12	2021-02-07	96	3	1	21-0162	2021
1-21-0165	1	0	1	u158	10	2	2	2020-12-22	22	12	2021-02-01	90	1	2	21-0165	2021
1-21-0084	1	0	1	x996	4	2	2	2021-01-12	12	1	2021-02-22	111	1	1	21-0084	2021
1-21-0085	1	0	1	t967	10	2	2	2021-01-04	4	1	2021-02-14	103	1	2	21-0085	2021
1-21-0066	1	0	1	y481	3	2	2	2020-12-31	31	12	2021-02-10	99	2	2	21-0066	2021
1-21-0070	1	0	1	y561	3	2	2	2021-01-09	9	1	2021-02-19	108	4	1	21-0070	2021
1-21-0071	1	0	1	s282	13	2	2	2021-01-10	10	1	2021-02-20	109	5	2	21-0071	2021
1-21-0072	1	0	1	s247	13	2	2	2021-01-02	2	1	2021-02-12	101	8	2	21-0072	2021
1-21-0012	1	0	1	s245	13	2	2	2021-01-02	2	1	2021-02-12	101	2	2	21-0012	2021
1-21-0022	1	0	1	k856	19	2	2	2021-01-02	2	1	2021-02-12	101	6	2	21-0022	2021
1-21-0035	1	0	1	n413	15	2	2	2021-01-07	7	1	2021-02-17	106	5	2	21-0035	2021
1-21-0037	1	0	1	n226	16	2	2	2021-02-15	15	2	2021-03-28	145	4	2	21-0037	2021
1-21-0571	1	0	1	u589	10	2	2	2021-01-19	19	1	2021-03-01	118	3	2	21-0571	2021
1-21-0039	1	0	1	s559	13	2	2	2021-01-18	18	1	2021-02-28	117	4	2	21-0039	2021
1-21-0717	1	0	1	w824	8	2	2	2021-01-02	2	1	2021-02-12	101	5	2	21-0717	2021
1-21-0715	1	0	1	s849	12	2	2	2021-01-03	3	1	2021-02-13	102	3	2	21-0715	2021
1-21-0633	1	0	1	y521	3	2	2	2021-01-05	5	1	2021-02-15	104	0	2	21-0633	2021
1-21-0647	1	0	1	t912	10	2	2	2021-01-07	7	1	2021-02-17	106	4	2	21-0647	2021
1-21-0191	1	0	1	y658	3	2	2	2021-01-26	26	1	2021-03-08	125	1	2	21-0191	2021
1-21-0196	1	0	1	n912	15	2	2	2021-01-04	4	1	2021-02-14	103	2	2	21-0196	2021
1-21-0722	1	0	1	u873	10	2	2	2021-01-07	7	1	2021-02-17	106	2	2	21-0722	2021
1-21-0834	1	0	1	m769	17	2	2	2021-01-13	13	1	2021-02-23	112	3	2	21-0834	2021
1-21-0658	1	0	1	p320	14	2	2	2020-12-22	22	12	2021-02-01	90	3	2	21-0658	2021
1-21-0107	1	0	1	u254	10	2	2	2020-12-31	31	12	2021-02-10	99	3	2	21-0107	2021
1-21-0113	1	0	1	t992	10	2	2	2020-12-28	28	12	2021-02-07	96	3	2	21-0113	2021
1-21-0052	1	1	0	y495	3	2	2	2021-01-30	30	1	2021-03-12	129	4	1	21-0052	2021
1-21-0750	1	0	1	z014	2	2	2	2021-02-19	19	2	2021-04-01	149	0	1	21-0750	2021
1-21-0829	1	0	1	x155	9	2	2	2021-01-07	7	1	2021-02-17	106	0	2	21-0829	2021
1-21-0822	1	0	1	u995	10	2	2	2021-01-10	10	1	2021-02-20	109	7	2	21-0822	2021
1-21-0622	1	0	1	u455	10	2	2	2020-12-31	31	12	2021-02-10	99	6	2	21-0622	2021
1-21-0724	1	0	1	t928	10	2	2	2020-12-27	27	12	2021-02-06	95	2	2	21-0724	2021
1-21-0078	1	0	1	u543	10	2	2	2021-01-02	2	1	2021-02-12	101	5	2	21-0078	2021
1-21-0079	1	0	1	p294	14	2	2	2021-01-05	5	1	2021-02-15	104	2	2	21-0079	2021
1-21-0372	1	0	1	s269	13	2	2	2021-04-06	6	4	2021-05-17	195	6	2	21-0372	2021
1-21-0713	1	0	1	s297	13	2	2	2021-01-07	7	1	2021-02-17	106	14	2	21-0713	2021
1-21-0739	1	0	1	y313	4	2	2	2021-01-14	14	1	2021-02-24	113	2	2	21-0739	2021
1-21-0741	1	0	1	y191	4	2	2	2021-01-10	10	1	2021-02-20	109	1	2	21-0741	2021
1-21-0742	1	0	1	y238	4	2	2	2021-01-02	2	1	2021-02-12	101	7	2	21-0742	2021
1-21-0743	1	0	1	y029	4	2	2	2021-01-14	14	1	2021-02-24	113	2	2	21-0743	2021
1-21-0157	1	1	0	r116	13	2	2	2021-01-30	30	1	2021-03-12	129	4	0	21-0157	2021
1-21-0776	1	0	1	p545	14	2	2	2021-01-08	8	1	2021-02-18	107	10	2	21-0776	2021
1-21-0781	1	0	1	x055	9	2	2	2021-01-01	1	1	2021-02-11	100	4	2	21-0781	2021
1-21-0624	1	1	0	x994	4	2	2	2021-02-01	1	2	2021-03-14	131	8	0	21-0624	2021
1-21-0684	1	0	1	r164	13	2	2	2020-12-21	21	12	2021-01-31	89	5	2	21-0684	2021
1-21-0688	1	0	1	r685	13	2	2	2021-01-11	11	1	2021-02-21	110	2	2	21-0688	2021
1-21-0248	1	0	1	r514	13	2	2	2021-01-10	10	1	2021-02-20	109	2	2	21-0248	2021
1-21-0261	1	0	1	j351	21	2	2	2021-01-31	31	1	2021-03-13	130	4	2	21-0261	2021
1-92-108	1	1	0	a115	4	2	2	1992-02-10	10	2	1992-03-22	140	3	0	92-108	1992
1-07-684	1	0	1	g837	10	2	2	2007-01-15	15	1	2007-02-25	114	1	2	07-684	2007
1-07-685	1	0	1	j454	7	2	2	2007-01-18	18	1	2007-02-28	117	5	2	07-685	2007
1-07-834	1	0	1	h192	10	2	2	2007-03-26	26	3	2007-05-06	184	2	2	07-834	2007
1-93-177	1	0	1	a433	4	2	2	1993-02-20	20	2	1993-04-02	150	3	2	93-177	1993
1-93-184	1	0	1	a740	4	2	2	1993-01-21	21	1	1993-03-03	120	6	1	93-184	1993
1-07-312	1	0	1	a604	18	2	2	2007-01-03	3	1	2007-02-13	102	3	2	07-312	2007
1-07-342	1	0	1	k749	5	2	2	2007-01-17	17	1	2007-02-27	116	1	1	07-342	2007
1-07-344	1	0	1	j529	7	2	2	2007-01-21	21	1	2007-03-03	120	1	2	07-344	2007
1-21-0712	1	0	1	w066	10	2	2	2021-01-17	17	1	2021-02-27	116	9	2	21-0712	2021
1-21-0200	1	0	1	w195	10	2	2	2020-12-31	31	12	2021-02-10	99	2	2	21-0200	2021
1-21-0201	1	0	1	s270	13	2	2	2021-01-09	9	1	2021-02-19	108	1	2	21-0201	2021
1-21-0202	1	0	1	y047	4	2	2	2021-01-01	1	1	2021-02-11	100	1	2	21-0202	2021
1-21-0206	1	0	1	u868	10	2	2	2021-01-10	10	1	2021-02-20	109	3	2	21-0206	2021
1-21-0209	1	0	1	w196	10	2	2	2020-12-30	30	12	2021-02-09	98	8	2	21-0209	2021
1-21-0210	1	0	1	y109	4	2	2	2021-01-09	9	1	2021-02-19	108	3	2	21-0210	2021
1-21-0698	1	0	1	u449	10	2	2	2020-12-21	21	12	2021-01-31	89	7	2	21-0698	2021
1-21-0694	1	0	1	y157	4	2	2	2021-01-06	6	1	2021-02-16	105	1	2	21-0694	2021
1-21-0693	1	0	1	o469	15	2	2	2021-01-16	16	1	2021-02-26	115	7	1	21-0693	2021
1-21-0757	1	0	1	y568	3	2	2	2021-01-06	6	1	2021-02-16	105	1	2	21-0757	2021
1-21-0756	1	0	1	y325	4	2	2	2020-12-29	29	12	2021-02-08	97	6	2	21-0756	2021
1-21-0669	1	0	1	t987	10	2	2	2021-01-20	20	1	2021-03-02	119	4	2	21-0669	2021
1-21-0626	1	0	1	y134	4	2	2	2021-01-10	10	1	2021-02-20	109	2	2	21-0626	2021
1-21-0767	1	0	1	w577	10	2	2	2021-01-01	1	1	2021-02-11	100	5	2	21-0767	2021
1-21-0765	1	0	1	x123	9	2	2	2021-01-06	6	1	2021-02-16	105	0	2	21-0765	2021
1-21-0763	1	0	1	p351	14	2	2	2021-01-04	4	1	2021-02-14	103	2	2	21-0763	2021
1-21-0835	1	0	1	r588	13	2	2	2021-01-08	8	1	2021-02-18	107	0	2	21-0835	2021
1-21-0213	1	0	1	y443	3	2	2	2021-01-19	19	1	2021-03-01	118	8	1	21-0213	2021
1-21-0214	1	0	1	k877	19	2	2	2021-01-06	6	1	2021-02-16	105	3	2	21-0214	2021
1-21-0119	1	0	1	t349	12	2	2	2021-01-20	20	1	2021-03-02	119	9	1	21-0119	2021
1-21-0123	1	0	1	u003	10	2	2	2020-12-27	27	12	2021-02-06	95	7	2	21-0123	2021
1-21-0128	1	0	1	u842	10	2	2	2021-01-05	5	1	2021-02-15	104	8	2	21-0128	2021
1-21-0644	1	0	1	w260	10	2	2	2021-01-07	7	1	2021-02-17	106	2	2	21-0644	2021
1-21-0641	1	0	1	y571	3	2	2	2021-01-08	8	1	2021-02-18	107	6	2	21-0641	2021
1-21-0315	1	0	1	r259	13	2	2	2020-12-29	29	12	2021-02-08	97	3	2	21-0315	2021
1-07-025	1	0	1	e882	12	2	2	2007-02-14	14	2	2007-03-27	144	3	2	07-025	2007
1-07-550	1	0	1	j680	7	2	2	2007-02-04	4	2	2007-03-17	134	6	2	07-550	2007
1-07-583	1	0	1	g888	10	2	2	2007-01-26	26	1	2007-03-08	125	3	2	07-583	2007
1-07-585	1	0	1	k491	5	2	2	2007-02-16	16	2	2007-03-29	146	3	1	07-585	2007
1-07-511	1	0	1	i172	8	2	2	2007-01-26	26	1	2007-03-08	125	6	1	07-511	2007
1-07-512	1	0	1	j783	7	2	2	2006-12-31	31	12	2007-02-10	99	1	2	07-512	2007
1-07-466	1	0	1	j011	8	2	2	2006-12-27	27	12	2007-02-06	95	4	2	07-466	2007
1-07-469	1	0	1	b032	16	2	2	2007-02-12	12	2	2007-03-25	142	3	1	07-469	2007
1-07-783	1	0	1	j304	7	2	2	2007-03-14	14	3	2007-04-24	172	5	2	07-783	2007
1-07-711	1	0	1	j378	7	2	2	2007-02-04	4	2	2007-03-17	134	6	2	07-711	2007
1-07-181	1	0	1	k930	5	2	2	2007-02-14	14	2	2007-03-27	144	0	2	07-181	2007
1-07-083	1	1	0	k652	5	2	2	2007-02-17	17	2	2007-03-30	147	3	1	07-083	2007
1-07-104	1	0	1	j006	8	2	2	2007-01-25	25	1	2007-03-06	123	3	2	07-104	2007
1-07-495	1	0	1	j411	7	2	2	2007-01-02	2	1	2007-02-12	101	3	2	07-495	2007
1-07-078	1	0	1	k894	5	2	2	2007-02-14	14	2	2007-03-27	144	3	2	07-078	2007
1-07-693	1	0	1	c545	13	2	2	2007-01-22	22	1	2007-03-04	121	1	2	07-693	2007
1-07-596	1	0	1	f106	12	2	2	2007-01-23	23	1	2007-03-05	122	3	2	07-596	2007
1-07-599	1	0	1	j911	7	2	2	2007-02-04	4	2	2007-03-17	134	3	2	07-599	2007
1-93-825	1	0	1	a521	4	2	2	1993-04-18	18	4	1993-05-03	181	6	1	93-825	1993
1-93-851	1	1	0	a013	5	2	2	1993-04-23	23	4	1993-06-01	210	3	0	93-851	1993
1-07-052	1	0	1	i764	8	2	2	2007-01-30	30	1	2007-03-12	129	1	2	07-052	2007
1-07-439	1	0	1	c449	14	2	2	2007-01-22	22	1	2007-03-04	121	3	2	07-439	2007
1-07-441	1	0	1	b847	13	2	2	2007-02-03	3	2	2007-03-16	133	3	2	07-441	2007
1-07-662	1	0	1	g388	10	2	2	2007-02-01	1	2	2007-03-14	131	3	2	07-662	2007
1-07-664	1	0	1	i917	8	2	2	2007-01-11	11	1	2007-02-21	110	6	2	07-664	2007
1-07-603	1	0	1	i681	8	2	2	2007-01-23	23	1	2007-03-05	122	3	2	07-603	2007
1-07-085	1	0	1	f949	10	2	2	2007-01-14	14	1	2007-02-24	113	2	2	07-085	2007
1-07-358	1	0	1	i609	8	2	2	2006-12-27	27	12	2007-02-06	95	2	2	07-358	2007
1-07-360	1	0	1	f836	11	2	2	2007-01-04	4	1	2007-02-14	103	4	2	07-360	2007
1-07-361	1	0	1	f429	11	2	2	2007-01-05	5	1	2007-02-15	104	2	2	07-361	2007
1-07-607	1	0	1	i661	8	2	2	2007-01-05	5	1	2007-02-15	104	3	2	07-607	2007
1-07-877	1	0	1	h196	10	2	2	2007-03-08	8	3	2007-04-18	166	2	2	07-877	2007
1-07-900	1	1	0	g381	10	2	2	2007-03-24	24	3	2007-05-04	182	0	1	07-900	2007
1-07-641	1	0	1	b945	13	2	2	2007-02-04	4	2	2007-03-17	134	3	2	07-641	2007
1-07-673	1	0	1	j740	7	2	2	2007-01-16	16	1	2007-02-26	115	1	2	07-673	2007
1-07-325	1	0	1	i703	8	2	2	2006-12-22	22	12	2007-02-01	90	0	2	07-325	2007
1-07-326	1	1	0	j375	7	2	2	2007-02-03	3	2	2007-03-16	133	3	0	07-326	2007
1-07-320	1	0	1	g734	10	2	2	2006-12-22	22	12	2007-02-01	90	11	1	07-320	2007
1-07-322	1	0	1	l014	5	2	2	2006-12-25	25	12	2007-02-04	93	3	2	07-322	2007
1-07-682	1	1	0	g097	10	2	2	2007-02-04	4	2	2007-03-17	134	3	1	07-682	2007
1-07-724	1	0	1	f157	12	2	2	2007-02-10	10	2	2007-03-23	140	3	2	07-724	2007
1-07-781	1	0	1	h162	10	2	2	2007-03-14	14	3	2007-04-23	171	3	2	07-781	2007
1-07-563	1	0	1	i924	8	2	2	2006-12-22	22	12	2007-02-01	90	0	2	07-563	2007
1-07-540	1	0	1	i480	8	2	2	2006-12-29	29	12	2007-02-08	97	0	2	07-540	2007
1-07-769	1	0	1	f487	11	2	2	2007-03-05	5	3	2007-04-15	163	0	2	07-769	2007
1-07-567	1	0	1	c007	14	2	2	2007-02-01	1	2	2007-03-14	131	3	2	07-567	2007
1-07-569	1	0	1	h910	8	2	2	2007-02-04	4	2	2007-03-17	134	0	1	07-569	2007
1-07-273	1	0	1	f463	11	2	2	2007-01-25	25	1	2007-03-07	124	3	1	07-273	2007
1-07-234	1	1	0	f770	11	2	2	2007-02-11	11	2	2007-03-24	141	3	0	07-234	2007
1-07-286	1	0	1	j425	7	2	2	2006-12-31	31	12	2007-02-10	99	3	2	07-286	2007
1-07-305	1	0	1	b811	13	2	2	2007-01-01	1	1	2007-02-11	100	2	2	07-305	2007
1-07-594	1	0	1	h030	10	2	2	2007-02-07	7	2	2007-03-20	137	6	2	07-594	2007
1-07-122	1	0	1	i286	8	2	2	2006-12-27	27	12	2007-02-06	95	0	2	07-122	2007
1-07-123	1	0	1	g955	10	2	2	2007-01-23	23	1	2007-03-04	121	2	2	07-123	2007
1-07-125	1	1	0	j199	7	2	2	2006-12-29	29	12	2007-02-08	97	2	1	07-125	2007
1-07-259	1	0	1	j559	7	2	2	2007-01-15	15	1	2007-02-25	114	1	2	07-259	2007
1-07-306	1	1	0	k638	5	2	2	2007-02-12	12	2	2007-03-25	142	3	0	07-306	2007
1-07-405	1	0	1	f442	11	2	2	2007-01-28	28	1	2007-03-10	127	3	2	07-405	2007
1-07-411	1	0	1	i422	8	2	2	2007-01-10	10	1	2007-02-20	109	13	1	07-411	2007
1-07-422	1	0	1	f721	11	2	2	2007-01-25	25	1	2007-03-07	124	6	1	07-422	2007
1-07-423	1	0	1	i745	8	2	2	2006-12-30	30	12	2007-02-09	98	4	1	07-423	2007
1-07-424	1	0	1	h499	9	2	2	2007-01-07	7	1	2007-02-17	106	4	2	07-424	2007
1-07-261	1	0	1	h934	8	2	2	2006-12-29	29	12	2007-02-08	97	1	2	07-261	2007
1-07-263	1	0	1	j089	6	2	2	2007-01-22	22	1	2007-03-04	121	2	2	07-263	2007
1-07-480	1	0	1	e095	13	2	2	2007-01-08	8	1	2007-02-18	107	4	2	07-480	2007
1-07-336	1	1	0	h501	9	2	2	2007-02-15	15	2	2007-03-28	145	3	1	07-336	2007
1-07-186	1	0	1	j312	7	2	2	2007-01-07	7	1	2007-02-17	106	2	2	07-186	2007
1-07-756	1	0	1	c602	13	2	2	2007-02-06	6	2	2007-03-19	136	3	2	07-756	2007
1-07-655	1	0	1	j633	7	2	2	2007-02-04	4	2	2007-03-17	134	6	2	07-655	2007
1-07-656	1	0	1	i410	8	2	2	2007-01-29	29	1	2007-03-11	128	3	2	07-656	2007
1-07-718	1	0	1	j176	7	2	2	2007-02-07	7	2	2007-03-20	137	6	1	07-718	2007
1-07-707	1	0	1	b104	16	2	2	2007-02-01	1	2	2007-03-14	131	3	2	07-707	2007
1-93-287	1	1	0	a662	4	2	2	1993-02-23	23	2	1993-04-05	153	3	0	93-287	1993
1-93-210	1	0	1	a548	4	2	2	1993-02-26	26	2	1993-04-08	156	5	1	93-210	1993
1-93-211	1	0	1	a383	4	2	2	1993-03-01	1	3	1993-04-11	159	0	2	93-211	1993
1-93-213	1	0	1	a567	4	2	2	1993-02-20	20	2	1993-04-02	150	3	1	93-213	1993
1-07-619	1	1	0	j702	7	2	2	2007-02-10	10	2	2007-03-23	140	3	0	07-619	2007
1-07-629	1	0	1	c528	13	2	2	2007-01-30	30	1	2007-03-12	129	5	2	07-629	2007
1-07-698	1	0	1	k004	6	2	2	2007-02-16	16	2	2007-03-29	146	3	2	07-698	2007
1-07-729	1	0	1	g807	10	2	2	2007-02-04	4	2	2007-03-17	134	9	1	07-729	2007
1-07-740	1	0	1	i846	8	2	2	2007-02-16	16	2	2007-03-29	146	3	2	07-740	2007
1-07-388	1	0	1	b834	13	2	2	2006-12-31	31	12	2007-02-10	99	5	2	07-388	2007
1-07-506	1	0	1	c187	14	2	2	2007-01-26	26	1	2007-03-08	125	3	1	07-506	2007
1-07-611	1	0	1	h271	10	2	2	2007-02-04	4	2	2007-03-17	134	3	2	07-611	2007
1-07-617	1	0	1	i523	8	2	2	2007-01-23	23	1	2007-03-05	122	6	2	07-617	2007
1-07-758	1	0	1	m395	3	2	2	2007-03-08	8	3	2007-04-15	163	5	1	07-758	2007
1-07-735	1	0	1	f557	11	2	2	2007-02-04	4	2	2007-03-17	134	0	2	07-735	2007
1-07-745	1	0	1	j635	7	2	2	2007-02-16	16	2	2007-03-29	146	3	2	07-745	2007
1-07-713	1	0	1	f600	11	2	2	2007-02-07	7	2	2007-03-20	137	3	1	07-713	2007
1-07-490	1	0	1	j310	7	2	2	2007-01-28	28	1	2007-03-10	127	3	1	07-490	2007
1-07-491	1	0	1	i984	8	2	2	2007-02-06	6	2	2007-03-19	136	0	2	07-491	2007
1-93-261	1	1	0	a836	4	2	2	1993-02-17	17	2	1993-03-30	147	3	0	93-261	1993
1-93-473	1	1	0	a747	4	2	2	1993-02-05	5	2	1993-03-18	135	0	1	93-473	1993
1-93-475	1	1	0	a484	4	2	2	1993-03-07	7	3	1993-04-17	165	3	0	93-475	1993
1-93-481	1	0	1	a107	5	2	2	1993-03-09	9	3	1993-04-20	168	3	1	93-481	1993
1-93-153	1	0	1	a064	5	2	2	1993-02-20	20	2	1993-04-02	150	3	2	93-153	1993
1-93-156	1	0	1	a541	4	2	2	1993-02-26	26	2	1993-04-08	156	3	2	93-156	1993
1-93-161	1	1	0	a441	4	2	2	1993-02-23	23	2	1993-04-05	153	3	1	93-161	1993
1-07-046	1	0	1	f818	11	2	2	2007-02-11	11	2	2007-03-24	141	0	2	07-046	2007
1-07-194	1	0	1	j574	7	2	2	2007-01-07	7	1	2007-02-17	106	4	2	07-194	2007
1-93-696	1	0	1	a775	4	2	2	1993-02-20	20	2	1993-04-02	150	3	2	93-696	1993
1-93-549	1	0	1	a584	4	2	2	1993-03-15	15	3	1993-04-24	172	3	1	93-549	1993
1-93-584	1	0	1	a201	4	2	2	1993-03-18	18	3	1993-04-27	175	9	1	93-584	1993
1-93-602	1	0	1	a083	5	2	2	1993-03-21	21	3	1993-05-02	180	3	1	93-602	1993
1-93-607	1	0	1	a358	4	2	2	1993-03-24	24	3	1993-05-02	180	6	2	93-607	1993
1-93-422	1	1	0	a349	4	2	2	1993-02-20	20	2	1993-04-02	150	6	0	93-422	1993
1-93-433	1	0	1	a834	4	2	2	1993-03-02	2	3	1993-04-12	160	6	1	93-433	1993
1-93-533	1	1	0	a546	4	2	2	1993-03-15	15	3	1993-04-23	171	6	1	93-533	1993
1-93-754	1	1	0	a385	4	2	2	1993-04-05	5	4	1993-05-17	195	0	1	93-754	1993
1-93-674	1	0	1	a696	4	2	2	1993-03-30	30	3	1993-05-11	189	3	1	93-674	1993
1-94-873	1	0	1	a730	5	2	2	1994-03-12	12	3	1994-04-21	169	3	2	94-873	1994
1-94-875	1	1	0	a773	5	2	2	1994-02-06	6	2	1994-03-19	136	6	1	94-875	1994
1-94-707	1	0	1	a201	5	2	2	1994-01-30	30	1	1994-03-12	129	4	2	94-707	1994
1-94-716	1	0	1	a811	5	2	2	1994-01-27	27	1	1994-03-09	126	3	2	94-716	1994
1-94-738	1	0	1	a707	5	2	2	1994-01-27	27	1	1994-03-09	126	4	2	94-738	1994
1-94-265	1	0	1	a686	5	2	2	1994-02-05	5	2	1994-03-18	135	6	2	94-265	1994
1-94-883	1	0	1	a209	5	2	2	1994-02-15	15	2	1994-03-28	145	9	1	94-883	1994
1-94-886	1	0	1	b336	3	2	2	1994-02-27	27	2	1994-04-09	157	3	2	94-886	1994
1-94-1210	1	1	0	a353	5	2	2	1994-03-14	14	3	1994-04-24	172	3	1	94-1210	1994
1-94-1166	1	0	1	b073	3	2	2	1994-03-24	24	3	1994-05-02	180	6	1	94-1166	1994
1-94-1187	1	0	1	b041	3	2	2	1994-03-31	31	3	1994-05-12	190	3	2	94-1187	1994
1-94-1247	1	0	1	a627	5	2	2	1994-01-15	15	1	1994-02-25	114	0	1	94-1247	1994
1-94-1475	1	1	0	a567	5	2	2	1994-04-29	29	4	1994-06-12	221	3	0	94-1475	1994
1-94-1515	1	0	1	a723	5	2	2	1994-05-20	20	5	1994-06-29	238	5	1	94-1515	1994
1-94-153	1	1	0	a034	6	2	2	1994-02-08	8	2	1994-03-21	138	3	1	94-153	1994
1-94-226	1	1	0	a088	6	2	2	1994-02-17	17	2	1994-03-30	147	6	1	94-226	1994
1-94-336	1	0	1	a018	6	2	2	1994-01-30	30	1	1994-03-12	129	3	2	94-336	1994
1-94-352	1	0	1	a435	5	2	2	1994-03-06	6	3	1994-04-16	164	4	2	94-352	1994
1-94-356	1	0	1	a654	5	2	2	1994-03-10	10	3	1994-04-20	168	3	1	94-356	1994
1-94-365	1	0	1	a466	5	2	2	1994-01-12	12	1	1994-02-22	111	4	2	94-365	1994
1-94-516	1	0	1	a690	5	2	2	1994-01-28	28	1	1994-03-10	127	3	1	94-516	1994
1-94-528	1	0	1	a740	5	2	2	1994-01-01	1	1	1994-02-11	100	2	2	94-528	1994
1-94-535	1	0	1	b279	3	2	2	1994-03-04	4	3	1994-04-14	162	6	2	94-535	1994
1-94-540	1	0	1	a083	6	2	2	1994-03-07	7	3	1994-04-17	165	3	1	94-540	1994
1-94-1256	1	1	0	a605	5	2	2	1994-04-08	8	4	1994-05-21	199	4	0	94-1256	1994
1-94-1410	1	0	1	a383	5	2	2	1994-04-11	11	4	1994-05-21	199	4	2	94-1410	1994
1-94-1064	1	0	1	a066	6	2	2	1994-03-18	18	3	1994-04-29	177	6	2	94-1064	1994
1-94-1075	1	0	1	a748	5	2	2	1994-03-18	18	3	1994-04-28	176	1	2	94-1075	1994
1-94-1425	1	0	1	b347	3	2	2	1994-04-14	14	4	1994-05-25	203	6	2	94-1425	1994
1-94-1440	1	0	1	a792	5	2	2	1994-03-31	31	3	1994-05-11	189	1	2	94-1440	1994
1-94-235	1	0	1	b125	3	2	2	1994-03-06	6	3	1994-04-16	164	4	2	94-235	1994
1-94-237	1	0	1	a243	5	2	2	1994-01-04	4	1	1994-02-14	103	4	2	94-237	1994
1-94-291	1	0	1	a593	5	2	2	1994-01-19	19	1	1994-03-01	118	0	2	94-291	1994
1-94-295	1	0	1	a728	5	2	2	1994-02-11	11	2	1994-03-24	141	9	2	94-295	1994
1-94-297	1	0	1	a662	5	2	2	1994-01-02	2	1	1994-02-12	101	5	2	94-297	1994
1-94-325	1	0	1	a683	5	2	2	1994-03-07	7	3	1994-04-17	165	6	2	94-325	1994
1-94-335	1	1	0	a327	5	2	2	1994-02-04	4	2	1994-03-17	134	1	1	94-335	1994
1-94-279	1	0	1	a530	5	2	2	1994-01-10	10	1	1994-02-20	109	4	3	94-279	1994
1-94-444	1	0	1	a747	5	2	2	1994-01-30	30	1	1994-03-12	129	3	2	94-444	1994
1-94-100	1	1	0	a744	5	2	2	1994-01-26	26	1	1994-03-08	125	0	1	94-100	1994
1-94-1026	1	1	0	a385	5	2	2	1994-03-13	13	3	1994-04-23	171	3	1	94-1026	1994
1-94-1027	1	0	1	a442	5	2	2	1994-03-13	13	3	1994-04-23	171	3	2	94-1027	1994
1-94-1039	1	0	1	a606	5	2	2	1994-03-15	15	3	1994-04-23	171	9	1	94-1039	1994
1-94-1042	1	0	1	a589	5	2	2	1994-03-15	15	3	1994-04-23	171	3	2	94-1042	1994
1-94-1052	1	0	1	a461	5	2	2	1994-03-15	15	3	1994-04-26	174	3	2	94-1052	1994
1-94-916	1	0	1	a013	6	2	2	1994-02-08	8	2	1994-03-21	138	3	2	94-916	1994
1-94-676	1	0	1	a121	6	2	2	1994-01-24	24	1	1994-03-06	123	3	2	94-676	1994
1-94-555	1	1	0	a187	5	2	2	1994-02-01	1	2	1994-03-14	131	3	0	94-555	1994
1-94-577	1	0	1	a057	6	2	2	1994-01-25	25	1	1994-03-07	124	2	2	94-577	1994
1-94-583	1	0	1	a812	5	2	2	1994-02-11	11	2	1994-03-24	141	9	2	94-583	1994
1-94-622	1	0	1	a703	5	2	2	1994-01-16	16	1	1994-02-26	115	3	2	94-622	1994
1-94-767	1	0	1	a315	5	2	2	1994-02-02	2	2	1994-03-15	132	1	2	94-767	1994
1-08-018	1	0	1	b939	14	2	2	2007-12-28	28	12	2008-02-07	96	2	2	08-018	2008
1-08-019	1	0	1	h091	11	2	2	2008-02-07	7	2	2008-03-19	137	6	2	08-019	2008
1-08-029	1	0	1	j081	7	2	2	2007-12-08	8	12	2008-01-18	76	1	2	08-029	2008
1-94-794	1	0	1	a720	5	2	2	1994-01-28	28	1	1994-03-10	127	3	2	94-794	1994
1-94-807	1	0	1	a708	5	2	2	1994-01-18	18	1	1994-02-28	117	0	2	94-807	1994
1-94-823	1	0	1	c024	1	2	2	1994-03-11	11	3	1994-04-21	169	3	2	94-823	1994
1-94-933	1	0	1	a153	6	2	2	1994-02-04	4	2	1994-03-17	134	7	2	94-933	1994
1-08-041	1	0	1	m107	4	2	2	2007-12-24	24	12	2008-02-03	92	4	2	08-041	2008
1-08-043	1	0	1	i036	9	2	2	2007-12-18	18	12	2008-01-28	86	4	2	08-043	2008
1-08-088	1	0	1	j726	8	2	2	2007-12-22	22	12	2008-02-01	90	9	2	08-088	2008
1-08-089	1	0	1	j502	8	2	2	2007-12-18	18	12	2008-01-28	86	7	2	08-089	2008
1-08-091	1	1	0	l892	4	2	2	2007-12-25	25	12	2008-02-04	93	3	0	08-091	2008
1-08-098	1	0	1	f429	12	2	2	2007-12-13	13	12	2008-01-23	81	4	2	08-098	2008
1-08-298	1	0	1	m009	4	2	2	2007-12-21	21	12	2008-01-31	89	9	2	08-298	2008
1-08-301	1	0	1	j792	8	2	2	2007-12-18	18	12	2008-01-28	86	5	2	08-301	2008
1-94-458	1	0	1	a507	5	2	2	1994-01-21	21	1	1994-03-03	120	3	2	94-458	1994
1-94-463	1	0	1	a019	6	2	2	1994-02-28	28	2	1994-04-10	158	4	2	94-463	1994
1-94-472	1	0	1	a459	5	2	2	1994-01-11	11	1	1994-02-21	110	0	2	94-472	1994
1-94-477	1	0	1	a101	6	2	2	1994-01-18	18	1	1994-02-28	117	2	2	94-477	1994
1-08-125	1	0	1	j270	8	2	2	2007-12-10	10	12	2008-01-20	78	2	2	08-125	2008
1-08-011	1	0	1	f421	12	2	2	2007-12-12	12	12	2008-01-22	80	3	2	08-011	2008
1-08-137	1	0	1	k748	6	2	2	2007-12-21	21	12	2008-01-31	89	4	2	08-137	2008
1-08-142	1	1	0	i491	9	2	2	2007-12-31	31	12	2008-02-10	99	0	0	08-142	2008
1-08-143	1	0	1	h324	11	2	2	2007-12-31	31	12	2008-02-10	99	1	2	08-143	2008
1-08-144	1	0	1	i877	9	2	2	2007-12-23	23	12	2008-02-02	91	4	2	08-144	2008
1-08-147	1	1	0	c137	15	2	2	2007-12-23	23	12	2008-02-02	91	8	1	08-147	2008
1-08-564	1	0	1	o776	2	2	2	2008-01-02	2	1	2008-02-12	101	0	2	08-564	2008
1-08-191	1	0	1	a459	19	2	2	2007-12-17	17	12	2008-01-27	85	6	2	08-191	2008
1-08-311	1	0	1	j287	8	2	2	2007-12-27	27	12	2008-02-06	95	2	2	08-311	2008
1-08-312	1	0	1	j259	8	2	2	2007-12-19	19	12	2008-01-29	87	7	2	08-312	2008
1-08-317	1	1	0	j902	8	2	2	2008-01-01	1	1	2008-02-11	100	1	1	08-317	2008
1-08-318	1	0	1	j769	8	2	2	2007-12-10	10	12	2008-01-20	78	1	2	08-318	2008
1-08-321	1	0	1	j642	8	2	2	2007-12-30	30	12	2008-02-09	98	4	2	08-321	2008
1-08-323	1	0	1	j122	7	2	2	2007-12-24	24	12	2008-02-03	92	0	1	08-323	2008
1-08-328	1	0	1	f487	12	2	2	2007-12-22	22	12	2008-02-01	90	2	2	08-328	2008
1-08-577	1	0	1	j803	8	2	2	2007-12-29	29	12	2008-02-08	97	3	2	08-577	2008
1-08-211	1	0	1	j304	8	2	2	2007-12-09	9	12	2008-01-19	77	1	2	08-211	2008
1-08-213	1	0	1	i428	9	2	2	2007-12-11	11	12	2008-01-21	79	7	2	08-213	2008
1-08-214	1	0	1	f098	13	2	2	2007-12-22	22	12	2008-02-01	90	7	2	08-214	2008
1-08-216	1	0	1	i472	9	2	2	2008-01-09	9	1	2008-02-19	108	6	2	08-216	2008
1-08-217	1	0	1	c110	15	2	2	2007-12-31	31	12	2008-02-10	99	6	2	08-217	2008
1-08-220	1	0	1	h978	9	2	2	2007-12-28	28	12	2008-02-07	96	4	2	08-220	2008
1-08-224	1	0	1	f461	12	2	2	2007-12-18	18	12	2008-01-28	86	11	2	08-224	2008
1-95-588	1	0	1	a306	6	2	2	1995-04-07	7	4	1995-05-19	197	3	1	95-588	1995
1-08-049	1	0	1	f573	12	2	2	2007-12-27	27	12	2008-02-06	95	4	2	08-049	2008
1-08-054	1	0	1	f792	12	2	2	2007-12-14	14	12	2008-01-24	82	7	1	08-054	2008
1-08-056	1	0	1	l770	4	2	2	2007-12-18	18	12	2008-01-28	86	1	2	08-056	2008
1-08-058	1	0	1	b811	14	2	2	2007-12-08	8	12	2008-01-18	76	1	2	08-058	2008
1-08-066	1	0	1	e492	14	2	2	2007-12-31	31	12	2008-02-10	99	1	2	08-066	2008
1-08-071	1	1	0	h844	9	2	2	2007-12-13	13	12	2008-01-23	81	3	1	08-071	2008
1-08-081	1	0	1	j227	8	2	2	2007-12-22	22	12	2008-02-01	90	4	1	08-081	2008
1-08-101	1	0	1	m317	4	2	2	2007-12-28	28	12	2008-02-07	96	2	2	08-101	2008
1-08-102	1	0	1	k665	6	2	2	2008-01-15	15	1	2008-02-25	114	8	2	08-102	2008
1-08-361	1	0	1	f594	12	2	2	2008-01-12	12	1	2008-02-22	111	3	2	08-361	2008
1-08-362	1	0	1	j818	8	2	2	2007-12-30	30	12	2008-02-09	98	7	2	08-362	2008
1-08-367	1	0	1	k760	6	2	2	2007-12-25	25	12	2008-02-04	93	7	2	08-367	2008
1-08-369	1	0	1	c789	14	2	2	2007-12-27	27	12	2008-02-06	95	5	2	08-369	2008
1-08-425	1	0	1	g329	11	2	2	2007-12-25	25	12	2008-02-04	93	4	2	08-425	2008
1-08-852	1	0	1	g775	11	2	2	2008-01-07	7	1	2008-02-17	106	7	2	08-852	2008
1-08-388	1	0	1	i661	9	2	2	2007-12-20	20	12	2008-01-30	88	6	2	08-388	2008
1-08-390	1	0	1	h030	11	2	2	2008-01-06	6	1	2008-02-16	105	3	2	08-390	2008
1-08-392	1	1	0	j944	7	2	2	2008-01-26	26	1	2008-03-07	125	5	1	08-392	2008
1-08-227	1	0	1	c449	15	2	2	2007-12-22	22	12	2008-02-01	90	5	2	08-227	2008
1-08-229	1	0	1	e297	14	2	2	2007-12-30	30	12	2008-02-09	98	7	2	08-229	2008
1-08-232	1	0	1	k967	6	2	2	2007-12-12	12	12	2008-01-22	80	1	2	08-232	2008
1-08-234	1	0	1	j712	8	2	2	2007-12-26	26	12	2008-02-05	94	5	2	08-234	2008
1-08-580	1	0	1	k734	6	2	2	2007-12-30	30	12	2008-02-09	98	1	2	08-580	2008
1-08-581	1	0	1	i739	9	2	2	2008-01-01	1	1	2008-02-11	100	2	2	08-581	2008
1-08-583	1	0	1	h326	11	2	2	2007-12-31	31	12	2008-02-10	99	7	2	08-583	2008
1-08-518	1	0	1	i351	9	2	2	2007-12-30	30	12	2008-02-09	98	5	1	08-518	2008
1-08-412	1	0	1	o454	2	2	2	2007-12-30	30	12	2008-02-09	98	3	2	08-412	2008
1-08-413	1	0	1	a121	20	2	2	2008-01-06	6	1	2008-02-16	105	3	2	08-413	2008
1-08-521	1	0	1	f544	12	2	2	2007-12-22	22	12	2008-02-01	90	1	2	08-521	2008
1-08-545	1	0	1	j629	8	2	2	2007-12-30	30	12	2008-02-09	98	3	2	08-545	2008
1-08-526	1	0	1	m351	4	2	2	2007-12-29	29	12	2008-02-08	97	5	2	08-526	2008
1-08-932	1	0	1	j006	9	2	2	2007-12-12	12	12	2008-01-22	80	1	2	08-932	2008
1-08-935	1	0	1	m245	4	2	2	2007-12-15	15	12	2008-01-25	83	3	2	08-935	2008
1-08-401	1	0	1	i926	9	2	2	2008-01-06	6	1	2008-02-16	105	3	2	08-401	2008
1-08-404	1	0	1	j680	8	2	2	2008-01-12	12	1	2008-02-22	111	3	2	08-404	2008
1-08-239	1	1	0	b843	14	2	2	2008-01-09	9	1	2008-02-19	108	6	1	08-239	2008
1-08-252	1	0	1	i984	9	2	2	2008-01-06	6	1	2008-02-16	105	7	2	08-252	2008
1-08-253	1	0	1	c602	14	2	2	2008-01-01	1	1	2008-02-11	100	9	2	08-253	2008
1-08-268	1	0	1	f780	12	2	2	2008-01-10	10	1	2008-02-20	109	3	2	08-268	2008
1-08-269	1	0	1	f653	12	2	2	2007-12-21	21	12	2008-01-31	89	2	2	08-269	2008
1-08-271	1	0	1	f601	12	2	2	2007-12-23	23	12	2008-02-02	91	3	2	08-271	2008
1-08-281	1	0	1	f622	12	2	2	2007-12-21	21	12	2008-01-31	89	8	2	08-281	2008
1-08-283	1	0	1	n715	2	2	2	2008-01-10	10	1	2008-02-20	109	6	2	08-283	2008
1-08-286	1	0	1	f669	12	2	2	2007-12-27	27	12	2008-02-05	94	3	2	08-286	2008
1-08-288	1	0	1	j406	8	2	2	2007-12-15	15	12	2008-01-25	83	1	2	08-288	2008
1-08-289	1	0	1	i441	9	2	2	2007-12-30	30	12	2008-02-09	98	1	2	08-289	2008
1-08-290	1	0	1	j692	8	2	2	2007-12-08	8	12	2008-01-18	76	1	2	08-290	2008
1-08-295	1	0	1	g187	11	2	2	2008-01-02	2	1	2008-02-12	101	1	2	08-295	2008
1-08-296	1	0	1	a563	19	2	2	2008-01-02	2	1	2008-02-12	101	1	2	08-296	2008
1-08-306	1	0	1	j387	8	2	2	2007-12-05	5	12	2008-01-15	73	3	2	08-306	2008
1-08-434	1	0	1	j958	7	2	2	2007-12-31	31	12	2008-02-10	99	6	2	08-434	2008
1-08-435	1	0	1	k185	7	2	2	2007-12-16	16	12	2008-01-26	84	7	2	08-435	2008
1-08-444	1	0	1	i924	9	2	2	2007-12-06	6	12	2008-01-16	74	2	2	08-444	2008
1-08-446	1	0	1	g313	11	2	2	2008-01-01	1	1	2008-02-11	100	4	2	08-446	2008
1-08-450	1	0	1	l678	4	2	2	2008-01-02	2	1	2008-02-12	101	5	2	08-450	2008
1-08-456	1	0	1	g104	11	2	2	2007-12-23	23	12	2008-02-02	91	5	2	08-456	2008
1-08-458	1	0	1	g876	11	2	2	2007-12-14	14	12	2008-01-24	82	9	2	08-458	2008
1-08-468	1	0	1	b031	17	2	2	2008-01-01	1	1	2008-02-11	100	5	1	08-468	2008
1-08-473	1	0	1	g720	11	2	2	2008-01-01	1	1	2008-02-11	100	8	2	08-473	2008
1-08-475	1	0	1	o456	2	2	2	2008-02-17	17	2	2008-03-29	147	2	2	08-475	2008
1-08-481	1	0	1	c528	14	2	2	2007-12-31	31	12	2008-02-10	99	2	2	08-481	2008
1-08-485	1	0	1	i928	9	2	2	2007-12-26	26	12	2008-02-05	94	4	2	08-485	2008
1-08-493	1	0	1	g348	11	2	2	2007-12-23	23	12	2008-02-02	91	9	2	08-493	2008
1-08-497	1	0	1	g830	11	2	2	2008-01-09	9	1	2008-02-19	108	6	2	08-497	2008
1-08-502	1	0	1	c545	14	2	2	2007-12-24	24	12	2008-02-03	92	4	2	08-502	2008
1-08-508	1	0	1	j248	8	2	2	2008-01-02	2	1	2008-02-12	101	7	2	08-508	2008
1-08-554	1	0	1	i577	9	2	2	2008-02-18	18	2	2008-03-30	148	0	2	08-554	2008
1-08-1080	1	0	1	g770	11	2	2	2008-01-01	1	1	2008-02-11	100	10	2	08-1080	2008
1-08-906	1	0	1	l567	4	2	2	2007-12-19	19	12	2008-01-29	87	10	2	08-906	2008
1-08-945	1	0	1	g092	11	2	2	2007-12-25	25	12	2008-02-04	93	3	2	08-945	2008
1-08-991	1	0	1	k652	6	2	2	2007-12-17	17	12	2008-01-27	85	3	2	08-991	2008
1-08-992	1	0	1	j954	7	2	2	2007-12-13	13	12	2008-01-23	81	2	2	08-992	2008
1-08-994	1	0	1	f985	11	2	2	2007-12-23	23	12	2008-02-02	91	3	1	08-994	2008
1-08-1039	1	0	1	i808	9	2	2	2007-12-22	22	12	2008-02-01	90	5	2	08-1039	2008
1-08-1059	1	0	1	h834	9	2	2	2007-12-16	16	12	2008-01-26	84	3	2	08-1059	2008
1-08-1121	1	0	1	g557	11	2	2	2007-12-25	25	12	2008-02-04	93	8	2	08-1121	2008
1-08-1123	1	0	1	j323	8	2	2	2007-12-22	22	12	2008-02-01	90	3	2	08-1123	2008
1-08-1125	1	0	1	f183	13	2	2	2007-12-26	26	12	2008-02-05	94	5	2	08-1125	2008
1-08-1126	1	0	1	i121	9	2	2	2007-12-24	24	12	2008-02-03	92	7	2	08-1126	2008
1-08-611	1	0	1	k016	7	2	2	2008-02-17	17	2	2008-03-26	144	0	2	08-611	2008
1-08-627	1	0	1	i829	9	2	2	2008-02-22	22	2	2008-03-31	149	1	2	08-627	2008
1-08-616	1	0	1	i417	9	2	2	2008-02-19	19	2	2008-03-30	148	2	2	08-616	2008
1-08-618	1	0	1	g862	11	2	2	2008-02-18	18	2	2008-03-30	148	0	2	08-618	2008
1-08-984	1	0	1	l833	4	2	2	2007-12-18	18	12	2008-01-28	86	2	2	08-984	2008
1-08-961	1	0	1	j901	8	2	2	2007-12-20	20	12	2008-01-30	88	4	2	08-961	2008
1-08-965	1	0	1	g788	11	2	2	2007-12-14	14	12	2008-01-24	82	4	1	08-965	2008
1-08-969	1	0	1	g793	11	2	2	2007-12-07	7	12	2008-01-17	75	1	2	08-969	2008
1-08-868	1	0	1	o276	2	2	2	2008-02-21	21	2	2008-04-02	151	8	1	08-868	2008
1-08-919	1	0	1	e335	14	2	2	2008-01-02	2	1	2008-02-12	101	6	2	08-919	2008
1-08-923	1	0	1	b270	17	2	2	2008-01-01	1	1	2008-02-11	100	13	1	08-923	2008
1-08-1132	1	1	0	f614	12	2	2	2007-12-26	26	12	2008-02-05	94	8	1	08-1132	2008
1-08-1079	1	0	1	l504	4	2	2	2007-12-23	23	12	2008-02-02	91	3	2	08-1079	2008
1-08-1088	1	0	1	i919	9	2	2	2007-12-27	27	12	2008-02-06	95	4	2	08-1088	2008
1-08-1139	1	0	1	h566	10	2	2	2007-12-27	27	12	2008-02-06	95	5	2	08-1139	2008
1-08-606	1	0	1	j454	8	2	2	2008-01-02	2	1	2008-02-12	101	1	2	08-606	2008
1-08-609	1	0	1	j699	8	2	2	2007-12-29	29	12	2008-02-08	97	3	2	08-609	2008
1-08-981	1	0	1	j334	8	2	2	2007-12-11	11	12	2008-01-21	79	7	2	08-981	2008
1-08-1093	1	0	1	l419	4	2	2	2007-12-19	19	12	2008-01-29	87	1	2	08-1093	2008
1-08-1094	1	0	1	h994	9	2	2	2008-01-01	1	1	2008-02-11	100	7	2	08-1094	2008
1-08-873	1	0	1	a539	19	2	2	2007-12-24	24	12	2008-02-03	92	5	2	08-873	2008
1-08-114	1	0	1	i609	9	2	2	2007-12-15	15	12	2008-01-25	83	0	2	08-114	2008
1-08-116	1	0	1	g354	11	2	2	2007-12-29	29	12	2008-02-08	97	2	2	08-116	2008
1-08-901	1	0	1	k919	6	2	2	2007-12-23	23	12	2008-02-02	91	6	2	08-901	2008
1-08-1151	1	0	1	i545	9	2	2	2007-12-29	29	12	2008-02-08	97	4	2	08-1151	2008
1-08-1064	1	0	1	i278	9	2	2	2007-12-26	26	12	2008-02-05	94	4	2	08-1064	2008
1-08-1069	1	0	1	i654	9	2	2	2007-12-26	26	12	2008-02-05	94	2	1	08-1069	2008
1-08-1070	1	0	1	i956	9	2	2	2007-12-29	29	12	2008-02-08	97	6	2	08-1070	2008
1-95-077	1	1	0	a294	6	2	2	1995-03-12	12	3	1995-04-22	170	6	0	95-077	1995
1-95-082	1	0	1	a589	6	2	2	1995-03-27	27	3	1995-05-07	185	3	2	95-082	1995
1-08-1152	1	0	1	i106	9	2	2	2007-12-28	28	12	2008-02-07	96	5	2	08-1152	2008
1-08-1153	1	0	1	i633	9	2	2	2007-12-26	26	12	2008-02-05	94	7	2	08-1153	2008
1-08-1154	1	0	1	f168	13	2	2	2007-12-20	20	12	2008-01-30	88	1	2	08-1154	2008
1-08-1163	1	0	1	h489	10	2	2	2007-12-11	11	12	2008-01-21	79	2	2	08-1163	2008
1-08-1165	1	0	1	e882	13	2	2	2007-12-27	27	12	2008-02-06	95	6	2	08-1165	2008
1-08-108	1	0	1	i576	9	2	2	2007-12-14	14	12	2008-01-24	82	3	2	08-108	2008
1-08-084	1	0	1	j283	8	2	2	2007-12-28	28	12	2008-02-07	96	3	2	08-084	2008
1-08-152	1	0	1	a507	19	2	2	2007-12-29	29	12	2008-02-08	97	3	2	08-152	2008
1-08-154	1	0	1	h306	11	2	2	2007-12-19	19	12	2008-01-29	87	3	2	08-154	2008
1-08-1004	1	0	1	n860	2	2	2	2008-01-03	3	1	2008-02-13	102	1	2	08-1004	2008
1-08-1021	1	0	1	f372	12	2	2	2007-12-27	27	12	2008-02-06	95	8	2	08-1021	2008
1-08-1029	1	0	1	j559	8	2	2	2007-12-25	25	12	2008-02-04	93	2	2	08-1029	2008
1-08-1034	1	0	1	i286	9	2	2	2007-12-11	11	12	2008-01-21	79	2	2	08-1034	2008
1-08-1035	1	0	1	i264	9	2	2	2007-12-20	20	12	2008-01-30	88	2	2	08-1035	2008
1-08-1036	1	0	1	f949	11	2	2	2007-12-16	16	12	2008-01-26	84	1	2	08-1036	2008
1-08-1047	1	0	1	j330	8	2	2	2007-12-28	28	12	2008-02-07	96	4	2	08-1047	2008
1-08-1048	1	0	1	h439	10	2	2	2008-01-07	7	1	2008-02-17	106	4	2	08-1048	2008
1-08-1177	1	0	1	m996	2	2	2	2007-12-22	22	12	2008-02-01	90	8	2	08-1177	2008
1-08-1185	1	1	0	h686	10	2	2	2007-12-28	28	12	2008-02-07	96	0	1	08-1185	2008
1-08-1187	1	0	1	h281	11	2	2	2007-12-14	14	12	2008-01-24	82	6	2	08-1187	2008
1-95-659	1	0	1	b087	4	2	2	1995-04-19	19	4	1995-05-31	209	3	1	95-659	1995
1-95-059	1	0	1	a637	6	2	2	1995-03-21	21	3	1995-05-01	179	6	2	95-059	1995
1-08-1135	1	0	1	l494	4	2	2	2007-12-15	15	12	2008-01-25	83	3	2	08-1135	2008
1-95-097	1	1	0	a227	6	2	2	1995-03-21	21	3	1995-05-01	179	6	1	95-097	1995
1-95-595	1	0	1	a044	7	2	2	1995-04-04	4	4	1995-05-16	194	3	2	95-595	1995
1-95-103	1	0	1	a723	6	2	2	1995-02-14	14	2	1995-03-27	144	0	2	95-103	1995
1-95-123	1	1	0	a630	6	2	2	1995-02-28	28	2	1995-04-10	158	6	1	95-123	1995
1-95-129	1	1	0	a229	6	2	2	1995-03-03	3	3	1995-04-13	161	6	0	95-129	1995
1-95-265	1	0	1	a743	6	2	2	1995-02-22	22	2	1995-04-04	152	3	2	95-265	1995
1-95-142	1	0	1	b192	4	2	2	1995-03-24	24	3	1995-05-04	182	6	1	95-142	1995
1-95-145	1	0	1	a740	6	2	2	1995-03-27	27	3	1995-05-07	185	3	2	95-145	1995
1-95-161	1	1	0	a092	7	2	2	1995-03-30	30	3	1995-05-10	188	3	1	95-161	1995
1-95-165	1	0	1	b314	4	2	2	1995-02-28	28	2	1995-04-10	158	3	1	95-165	1995
1-95-170	1	0	1	a495	6	2	2	1995-03-18	18	3	1995-04-28	176	3	2	95-170	1995
1-95-236	1	1	0	a577	6	2	2	1995-02-22	22	2	1995-04-04	152	3	1	95-236	1995
1-95-254	1	0	1	a417	6	2	2	1995-03-30	30	3	1995-05-10	188	3	1	95-254	1995
1-95-400	1	0	1	a763	6	2	2	1995-03-31	31	3	1995-05-11	189	3	2	95-400	1995
1-95-733	1	1	0	b306	4	2	2	1995-04-28	28	4	1995-06-06	215	5	0	95-733	1995
1-95-792	1	1	0	a682	6	2	2	1995-05-07	7	5	1995-06-17	226	6	1	95-792	1995
1-95-865	1	1	0	a013	7	2	2	1995-05-16	16	5	1995-06-23	232	0	0	95-865	1995
1-95-500	1	0	1	a484	6	2	2	1995-04-04	4	4	1995-05-13	191	6	1	95-500	1995
1-95-561	1	0	1	a244	6	2	2	1995-04-07	7	4	1995-05-16	194	6	1	95-561	1995
1-95-562	1	1	0	a593	6	2	2	1995-04-07	7	4	1995-05-19	197	14	0	95-562	1995
1-95-581	1	0	1	a104	7	2	2	1995-04-07	7	4	1995-05-19	197	6	2	95-581	1995
1-09-874	1	0	1	j334	9	2	2	2009-01-04	4	1	2009-02-14	103	8	2	09-874	2009
1-09-873	1	0	1	g239	12	2	2	2009-01-08	8	1	2009-02-18	107	4	2	09-873	2009
1-09-006	1	0	1	n942	3	2	2	2009-01-30	30	1	2009-03-12	129	6	2	09-006	2009
1-09-742	1	0	1	n875	3	2	2	2009-01-14	14	1	2009-02-24	113	0	2	09-742	2009
1-09-843	1	0	1	g223	12	2	2	2009-01-20	20	1	2009-03-02	119	3	2	09-843	2009
1-09-868	1	0	1	j570	9	2	2	2009-01-07	7	1	2009-02-17	106	5	2	09-868	2009
1-09-992	1	0	1	f183	14	2	2	2009-01-19	19	1	2009-03-01	118	4	2	09-992	2009
1-09-903	1	0	1	i919	10	2	2	2009-01-03	3	1	2009-02-13	102	4	2	09-903	2009
1-09-906	1	0	1	k984	7	2	2	2009-01-16	16	1	2009-02-26	115	4	2	09-906	2009
1-09-896	1	0	1	i278	10	2	2	2009-01-15	15	1	2009-02-25	114	1	1	09-896	2009
1-09-912	1	0	1	i129	10	2	2	2009-01-07	7	1	2009-02-17	106	9	2	09-912	2009
1-09-774	1	0	1	c609	15	2	2	2009-01-09	9	1	2009-02-19	108	3	2	09-774	2009
1-09-016	1	0	1	p913	2	2	2	2008-12-24	24	12	2009-02-03	92	6	2	09-016	2009
1-09-318	1	1	0	i684	10	2	2	2009-01-09	9	1	2009-02-19	108	3	0	09-318	2009
1-09-487	1	0	1	g361	12	2	2	2009-03-03	3	3	2009-04-13	161	4	1	09-487	2009
1-09-183	1	1	0	n912	3	2	2	2009-02-11	11	2	2009-03-24	141	8	1	09-183	2009
1-09-996	1	0	1	l833	5	2	2	2009-03-13	13	3	2009-03-11	128	0	1	09-996	2009
1-09-951	1	1	0	k919	7	2	2	2009-01-16	16	1	2009-02-26	115	4	0	09-951	2009
1-09-358	1	0	1	g164	12	2	2	2009-01-15	15	1	2009-02-25	114	0	2	09-358	2009
1-09-964	1	0	1	j610	9	2	2	2009-01-20	20	1	2009-03-02	119	3	2	09-964	2009
1-09-960	1	0	1	i716	10	2	2	2009-01-14	14	1	2009-02-24	113	1	2	09-960	2009
1-09-959	1	0	1	g685	12	2	2	2009-01-23	23	1	2009-03-05	122	6	2	09-959	2009
1-09-957	1	0	1	i814	10	2	2	2009-01-09	9	1	2009-02-19	108	3	2	09-957	2009
1-09-966	1	0	1	i811	10	2	2	2009-01-17	17	1	2009-02-27	116	9	2	09-966	2009
1-09-969	1	0	1	i914	10	2	2	2009-01-20	20	1	2009-03-02	119	3	2	09-969	2009
1-09-916	1	0	1	h834	10	2	2	2008-12-09	9	12	2009-01-19	77	5	2	09-916	2009
1-09-928	1	0	1	i808	10	2	2	2008-12-30	30	12	2009-02-09	98	2	2	09-928	2009
1-09-704	1	0	1	f949	12	2	2	2008-12-22	22	12	2009-02-01	90	4	2	09-704	2009
1-09-705	1	0	1	i286	10	2	2	2008-12-24	24	12	2009-02-03	92	2	2	09-705	2009
1-09-706	1	0	1	j994	8	2	2	2008-12-21	21	12	2009-01-31	89	4	2	09-706	2009
1-09-991	1	0	1	m769	5	2	2	2009-03-02	2	3	2009-04-12	160	5	1	09-991	2009
1-09-1028	1	1	0	i942	10	2	2	2009-03-12	12	3	2009-04-22	170	1	0	09-1028	2009
1-09-398	1	0	1	n709	3	2	2	2009-01-31	31	1	2009-03-13	130	2	1	09-398	2009
1-09-414	1	0	1	i525	10	2	2	2009-02-02	2	2	2009-03-15	132	6	2	09-414	2009
1-09-437	1	0	1	i834	10	2	2	2009-02-05	5	2	2009-03-18	135	3	2	09-437	2009
1-09-389	1	0	1	h536	11	2	2	2009-01-25	25	1	2009-03-07	124	0	2	09-389	2009
1-09-403	1	0	1	k000	8	2	2	2009-02-05	5	2	2009-03-18	135	6	2	09-403	2009
1-09-406	1	0	1	o951	3	2	2	2009-02-08	8	2	2009-03-21	138	3	2	09-406	2009
1-09-408	1	0	1	o755	3	2	2	2009-02-11	11	2	2009-03-24	141	8	2	09-408	2009
1-09-402	1	0	1	j803	9	2	2	2009-01-19	19	1	2009-03-01	118	3	2	09-402	2009
1-09-410	1	0	1	j699	9	2	2	2009-01-14	14	1	2009-02-24	113	5	2	09-410	2009
1-09-448	1	1	0	j547	9	2	2	2009-01-22	22	1	2009-03-04	121	3	0	09-448	2009
1-09-378	1	0	1	j463	9	2	2	2009-01-14	14	1	2009-02-24	113	2	2	09-378	2009
1-09-371	1	0	1	k815	7	2	2	2009-01-14	14	1	2009-02-24	113	1	2	09-371	2009
1-09-423	1	0	1	k901	7	2	2	2009-02-26	26	2	2009-04-08	156	0	2	09-423	2009
1-09-004	1	1	0	k821	7	2	2	2009-01-11	11	1	2009-02-21	110	2	0	09-004	2009
1-09-361	1	0	1	b104	18	2	2	2009-01-15	15	1	2009-02-25	114	7	2	09-361	2009
1-09-355	1	0	1	l091	7	2	2	2009-01-22	22	1	2009-03-04	121	3	2	09-355	2009
1-09-236	1	0	1	g379	12	2	2	2008-12-21	21	12	2009-01-31	89	9	2	09-236	2009
1-09-240	1	0	1	f434	13	2	2	2008-12-27	27	12	2009-02-06	95	2	2	09-240	2009
1-09-189	1	0	1	j712	9	2	2	2008-12-28	28	12	2009-02-07	96	3	2	09-189	2009
1-09-074	1	0	1	h908	10	2	2	2008-12-25	25	12	2009-02-04	93	3	2	09-074	2009
1-09-101	1	0	1	i576	10	2	2	2008-12-10	10	12	2009-01-20	78	1	2	09-101	2009
1-09-070	1	0	1	j613	9	2	2	2008-12-19	19	12	2009-01-29	87	2	2	09-070	2009
1-09-069	1	0	1	i039	10	2	2	2008-12-08	8	12	2009-01-18	76	5	2	09-069	2009
1-09-093	1	0	1	l014	7	2	2	2008-12-15	15	12	2009-01-25	83	5	2	09-093	2009
1-09-087	1	0	1	m317	5	2	2	2008-12-27	27	12	2009-02-06	95	4	2	09-087	2009
1-09-084	1	0	1	i380	10	2	2	2008-12-23	23	12	2009-02-02	91	8	1	09-084	2009
1-09-426	1	0	1	n807	3	2	2	2009-02-05	5	2	2009-03-18	135	6	2	09-426	2009
1-09-375	1	0	1	i604	10	2	2	2009-01-28	28	1	2009-03-10	127	3	2	09-375	2009
1-09-331	1	1	0	o049	3	2	2	2009-01-28	28	1	2009-03-10	127	3	1	09-331	2009
1-09-332	1	0	1	i410	10	2	2	2009-01-19	19	1	2009-03-01	118	3	2	09-332	2009
1-09-333	1	0	1	m089	5	2	2	2009-01-13	13	1	2009-02-23	112	6	2	09-333	2009
1-09-335	1	1	0	o160	3	2	2	2009-02-02	2	2	2009-03-15	132	3	1	09-335	2009
1-09-348	1	0	1	i414	10	2	2	2009-01-31	31	1	2009-03-13	130	5	1	09-348	2009
1-09-457	1	0	1	i132	10	2	2	2008-12-28	28	12	2009-02-07	96	5	1	09-457	2009
1-09-462	1	0	1	j422	9	2	2	2009-01-03	3	1	2009-02-13	102	3	2	09-462	2009
1-09-766	1	0	1	j901	9	2	2	2009-01-03	3	1	2009-02-13	102	5	2	09-766	2009
1-09-513	1	0	1	g168	12	2	2	2009-03-12	12	3	2009-04-21	169	5	2	09-513	2009
1-09-633	1	0	1	j542	9	2	2	2009-03-04	4	3	2009-04-14	162	7	2	09-633	2009
1-09-352	1	0	1	i928	10	2	2	2009-01-22	22	1	2009-03-04	121	3	2	09-352	2009
1-09-337	1	0	1	k590	7	2	2	2009-01-19	19	1	2009-03-01	118	3	2	09-337	2009
1-09-094	1	1	0	j726	9	2	2	2009-01-05	5	1	2009-02-15	104	4	0	09-094	2009
1-09-064	1	0	1	h842	10	2	2	2008-12-21	21	12	2009-01-31	89	3	2	09-064	2009
1-09-605	1	1	0	m339	5	2	2	2009-03-07	7	3	2009-04-17	165	1	0	09-605	2009
1-09-601	1	0	1	l832	5	2	2	2009-03-08	8	3	2009-04-18	166	3	1	09-601	2009
1-09-132	1	0	1	j936	8	2	2	2008-12-27	27	12	2009-02-06	95	5	2	09-132	2009
1-09-128	1	1	0	h447	11	2	2	2009-01-12	12	1	2009-02-22	111	2	0	09-128	2009
1-09-127	1	0	1	l394	6	2	2	2009-01-04	4	1	2009-02-14	103	6	2	09-127	2009
1-09-061	1	0	1	j509	9	2	2	2008-12-30	30	12	2009-02-09	98	4	2	09-061	2009
1-09-060	1	1	0	j268	9	2	2	2008-12-29	29	12	2009-02-08	97	2	0	09-060	2009
1-09-057	1	1	0	f637	13	2	2	2009-01-06	6	1	2009-02-16	105	4	0	09-057	2009
1-09-054	1	0	1	b811	15	2	2	2009-01-01	1	1	2009-02-11	100	5	1	09-054	2009
1-09-042	1	0	1	k638	7	2	2	2009-01-02	2	1	2009-02-12	101	7	2	09-042	2009
1-09-039	1	0	1	j241	9	2	2	2008-12-30	30	12	2009-02-09	98	2	2	09-039	2009
1-09-530	1	0	1	j902	9	2	2	2009-03-15	15	3	2009-03-11	128	3	1	09-530	2009
1-09-394	1	0	1	f557	13	2	2	2009-01-28	28	1	2009-03-10	127	3	2	09-394	2009
1-09-458	1	1	0	n565	3	2	2	2009-01-11	11	1	2009-02-21	110	0	0	09-458	2009
1-09-024	1	1	0	k944	7	2	2	2009-01-11	11	1	2009-02-21	110	1	0	09-024	2009
1-09-253	1	0	1	m572	5	2	2	2008-12-11	11	12	2009-01-21	79	8	2	09-253	2009
1-09-260	1	0	1	j195	9	2	2	2008-12-22	22	12	2009-02-01	90	2	2	09-260	2009
1-09-230	1	0	1	e095	15	2	2	2008-12-24	24	12	2009-02-03	92	2	2	09-230	2009
1-09-221	1	0	1	l844	5	2	2	2008-12-19	19	12	2009-01-29	87	6	2	09-221	2009
1-09-227	1	0	1	i070	10	2	2	2008-12-26	26	12	2009-02-05	94	0	2	09-227	2009
1-09-220	1	0	1	i022	10	2	2	2008-12-28	28	12	2009-02-07	96	0	2	09-220	2009
1-09-235	1	0	1	j011	10	2	2	2008-12-16	16	12	2009-01-26	84	5	2	09-235	2009
1-09-238	1	0	1	h977	10	2	2	2008-12-20	20	12	2009-01-30	88	0	2	09-238	2009
1-09-178	1	0	1	i627	10	2	2	2008-12-24	24	12	2009-02-03	92	0	2	09-178	2009
1-09-161	1	0	1	i422	10	2	2	2008-12-18	18	12	2009-01-28	86	6	2	09-161	2009
1-09-273	1	0	1	j783	9	2	2	2008-12-19	19	12	2009-01-29	87	2	2	09-273	2009
1-09-286	1	0	1	j259	9	2	2	2008-12-18	18	12	2009-01-28	86	7	2	09-286	2009
1-09-288	1	0	1	j387	9	2	2	2008-12-17	17	12	2009-01-27	85	2	2	09-288	2009
1-09-421	1	0	1	j981	8	2	2	2008-12-18	18	12	2009-01-28	86	0	2	09-421	2009
1-09-112	1	0	1	i877	10	2	2	2008-12-27	27	12	2009-02-06	95	2	2	09-112	2009
1-09-732	1	0	1	j338	9	2	2	2009-01-17	17	1	2009-02-27	116	3	2	09-732	2009
1-09-884	1	0	1	f168	14	2	2	2008-12-18	18	12	2009-01-28	86	1	2	09-884	2009
1-09-083	1	0	1	g354	12	2	2	2008-12-23	23	12	2009-02-02	91	2	2	09-083	2009
1-09-091	1	0	1	j502	9	2	2	2008-12-26	26	12	2009-02-05	94	9	1	09-091	2009
1-09-883	1	0	1	i967	10	2	2	2008-12-19	19	12	2009-01-29	87	3	2	09-883	2009
1-09-800	1	0	1	i104	10	2	2	2008-12-27	27	12	2009-02-06	95	3	2	09-800	2009
1-09-765	1	0	1	j605	9	2	2	2008-12-30	30	12	2009-02-09	98	0	2	09-765	2009
1-09-902	1	0	1	j788	9	2	2	2008-12-21	21	12	2009-01-31	89	4	2	09-902	2009
1-09-173	1	0	1	e297	15	2	2	2009-01-14	14	1	2009-02-24	113	5	2	09-173	2009
1-09-993	1	0	1	g243	12	2	2	2008-12-22	22	12	2009-02-01	90	2	2	09-993	2009
1-09-255	1	0	1	n850	3	2	2	2009-01-14	14	1	2009-02-24	113	1	2	09-255	2009
1-09-798	1	0	1	j559	9	2	2	2009-01-10	10	1	2009-02-20	109	5	2	09-798	2009
1-09-797	1	0	1	o469	3	2	2	2009-02-04	4	2	2009-03-17	134	6	2	09-797	2009
1-09-799	1	1	0	i279	10	2	2	2009-01-23	23	1	2009-03-05	122	6	1	09-799	2009
1-09-796	1	0	1	i543	10	2	2	2009-01-08	8	1	2009-02-18	107	7	1	09-796	2009
1-09-792	1	0	1	k723	7	2	2	2009-01-05	5	1	2009-02-15	104	2	2	09-792	2009
1-09-791	1	0	1	i923	10	2	2	2009-01-26	26	1	2009-03-08	125	6	2	09-791	2009
1-09-789	1	1	0	i844	10	2	2	2009-01-17	17	1	2009-02-27	116	0	1	09-789	2009
1-09-788	1	0	1	j312	9	2	2	2009-01-06	6	1	2009-02-16	105	8	2	09-788	2009
1-09-499	1	0	1	o456	3	2	2	2009-03-10	10	3	2009-02-25	114	3	2	09-499	2009
1-09-077	1	0	1	b935	15	2	2	2009-01-21	21	1	2009-03-03	120	6	2	09-077	2009
1-09-086	1	0	1	j187	9	2	2	2009-01-02	2	1	2009-02-12	101	11	1	09-086	2009
1-09-261	1	0	1	j411	9	2	2	2008-12-26	26	12	2009-02-05	94	5	2	09-261	2009
1-09-466	1	0	1	k185	8	2	2	2009-01-14	14	1	2009-02-24	113	1	2	09-466	2009
1-09-812	1	0	1	j626	9	2	2	2009-01-29	29	1	2009-03-11	128	6	2	09-812	2009
1-09-924	1	0	1	n199	4	2	2	2009-02-10	10	2	2009-03-23	140	8	2	09-924	2009
1-09-751	1	0	1	g092	12	2	2	2009-01-10	10	1	2009-02-20	109	4	2	09-751	2009
1-09-401	1	0	1	i336	10	2	2	2009-01-12	12	1	2009-02-22	111	2	2	09-401	2009
1-09-067	1	0	1	i480	10	2	2	2008-12-21	21	12	2009-01-31	89	2	1	09-067	2009
1-09-739	1	0	1	i455	10	2	2	2009-01-14	14	1	2009-02-24	113	6	2	09-739	2009
1-09-188	1	0	1	c449	16	2	2	2009-02-05	5	2	2009-03-18	135	3	1	09-188	2009
1-09-473	1	0	1	n391	3	2	2	2009-01-31	31	1	2009-03-13	130	2	2	09-473	2009
1-09-461	1	0	1	f487	13	2	2	2009-01-31	31	1	2009-03-13	130	2	2	09-461	2009
1-09-446	1	0	1	i780	10	2	2	2009-01-10	10	1	2009-02-20	109	3	2	09-446	2009
1-09-385	1	0	1	o953	3	2	2	2009-02-08	8	2	2009-03-21	138	3	1	09-385	2009
1-09-930	1	0	1	n518	3	2	2	2009-01-20	20	1	2009-03-02	119	3	1	09-930	2009
1-09-984	1	0	1	l419	5	2	2	2009-01-19	19	1	2009-03-01	118	7	2	09-984	2009
1-09-917	1	0	1	i869	10	2	2	2009-01-04	4	1	2009-02-14	103	4	2	09-917	2009
1-09-918	1	0	1	g955	12	2	2	2009-01-09	9	1	2009-02-19	108	7	1	09-918	2009
1-09-514	1	0	1	i622	10	2	2	2009-01-27	27	1	2009-03-09	126	2	1	09-514	2009
1-09-383	1	0	1	m369	5	2	2	2009-01-15	15	1	2009-02-25	114	0	2	09-383	2009
1-09-372	1	0	1	f563	13	2	2	2009-02-02	2	2	2009-03-15	132	6	2	09-372	2009
1-09-583	1	1	0	k665	7	2	2	2009-02-17	17	2	2009-03-30	147	1	0	09-583	2009
1-09-746	1	0	1	k652	7	2	2	2009-01-04	4	1	2009-02-14	103	5	2	09-746	2009
1-09-744	1	0	1	m245	5	2	2	2008-12-26	26	12	2009-02-05	94	3	2	09-744	2009
1-09-743	1	0	1	n522	3	2	2	2009-01-23	23	1	2009-03-05	122	3	2	09-743	2009
1-09-592	1	1	0	o158	3	2	2	2009-02-21	21	2	2009-04-03	151	3	0	09-592	2009
1-09-591	1	0	1	i577	10	2	2	2009-02-22	22	2	2009-04-04	152	2	1	09-591	2009
1-09-626	1	0	1	p642	2	2	2	2009-03-09	9	3	2009-04-19	167	2	1	09-626	2009
1-09-622	1	1	0	c545	15	2	2	2009-03-11	11	3	2009-04-21	169	3	0	09-622	2009
1-09-503	1	0	1	l472	5	2	2	2009-03-10	10	3	2009-04-16	164	4	1	09-503	2009
1-09-492	1	0	1	k833	7	2	2	2009-03-07	7	3	2009-04-11	159	3	2	09-492	2009
1-09-306	1	0	1	f268	13	2	2	2009-02-08	8	2	2009-03-21	138	6	2	09-306	2009
1-09-036	1	0	1	n812	3	2	2	2009-01-12	12	1	2009-02-22	111	1	2	09-036	2009
1-09-037	1	0	1	j521	9	2	2	2009-01-12	12	1	2009-02-22	111	1	2	09-037	2009
1-09-126	1	0	1	m940	3	2	2	2009-01-10	10	1	2009-02-20	109	3	2	09-126	2009
1-09-133	1	1	0	o593	3	2	2	2009-01-14	14	1	2009-02-24	113	7	1	09-133	2009
1-09-142	1	0	1	n737	3	2	2	2009-01-21	21	1	2009-03-03	120	3	1	09-142	2009
1-09-143	1	0	1	n973	3	2	2	2009-01-09	9	1	2009-02-19	108	1	2	09-143	2009
1-09-144	1	0	1	i212	10	2	2	2009-01-10	10	1	2009-02-20	109	2	2	09-144	2009
1-09-147	1	0	1	i611	10	2	2	2009-01-03	3	1	2009-02-13	102	10	2	09-147	2009
1-09-150	1	0	1	h978	10	2	2	2009-01-18	18	1	2009-02-28	117	3	2	09-150	2009
1-09-153	1	0	1	n958	3	2	2	2009-01-21	21	1	2009-03-03	120	3	2	09-153	2009
1-09-159	1	0	1	a747	20	2	2	2009-01-07	7	1	2009-02-17	106	3	2	09-159	2009
1-09-169	1	0	1	o488	3	2	2	2009-01-27	27	1	2009-03-09	126	6	2	09-169	2009
1-09-451	1	0	1	j287	9	2	2	2008-12-30	30	12	2009-02-09	98	6	2	09-451	2009
1-09-452	1	0	1	i431	10	2	2	2008-12-31	31	12	2009-02-10	99	1	2	09-452	2009
1-09-887	1	1	0	o772	3	2	2	2009-02-01	1	2	2009-03-14	131	3	1	09-887	2009
1-09-886	1	0	1	i655	10	2	2	2009-01-07	7	1	2009-02-17	106	1	2	09-886	2009
1-09-921	1	0	1	h994	10	2	2	2009-01-10	10	1	2009-02-20	109	5	2	09-921	2009
1-09-760	1	0	1	j955	8	2	2	2009-01-06	6	1	2009-02-16	105	6	2	09-760	2009
1-09-754	1	0	1	o051	3	2	2	2009-01-20	20	1	2009-03-02	119	6	1	09-754	2009
1-09-808	1	0	1	e542	15	2	2	2009-01-26	26	1	2009-03-08	125	3	2	09-808	2009
1-09-807	1	0	1	g684	12	2	2	2008-12-31	31	12	2009-02-10	99	3	2	09-807	2009
1-09-980	1	1	0	l494	5	2	2	2009-01-26	26	1	2009-03-08	125	3	1	09-980	2009
1-09-814	1	0	1	i392	10	2	2	2009-01-14	14	1	2009-02-24	113	2	2	09-814	2009
1-09-777	1	0	1	i753	10	2	2	2009-01-13	13	1	2009-02-23	112	3	2	09-777	2009
1-09-771	1	0	1	n794	3	2	2	2009-01-20	20	1	2009-03-02	119	6	2	09-771	2009
1-09-867	1	0	1	i121	10	2	2	2009-01-13	13	1	2009-02-23	112	3	2	09-867	2009
1-09-865	1	0	1	h665	11	2	2	2009-01-10	10	1	2009-02-20	109	5	2	09-865	2009
1-09-859	1	1	0	n451	3	2	2	2009-01-15	15	1	2009-02-25	114	11	1	09-859	2009
1-09-858	1	0	1	i764	10	2	2	2009-01-26	26	1	2009-03-08	125	3	2	09-858	2009
1-09-848	1	0	1	k118	8	2	2	2009-01-20	20	1	2009-03-02	119	5	2	09-848	2009
1-09-847	1	0	1	g252	12	2	2	2009-01-15	15	1	2009-02-25	114	5	2	09-847	2009
1-09-950	1	0	1	k087	8	2	2	2009-01-01	1	1	2009-02-11	100	2	2	09-950	2009
1-09-819	1	0	1	n589	3	2	2	2009-02-01	1	2	2009-03-14	131	3	2	09-819	2009
1-09-274	1	0	1	i441	10	2	2	2008-12-29	29	12	2009-02-08	97	6	2	09-274	2009
1-09-245	1	0	1	c104	16	2	2	2008-12-26	26	12	2009-02-05	94	7	2	09-245	2009
1-09-881	1	0	1	e154	15	2	2	2009-01-05	5	1	2009-02-15	104	2	2	09-881	2009
1-09-840	1	0	1	h565	11	2	2	2009-01-06	6	1	2009-02-16	105	4	2	09-840	2009
1-09-882	1	0	1	i748	10	2	2	2008-12-31	31	12	2009-02-10	99	6	2	09-882	2009
1-09-915	1	0	1	o077	3	2	2	2009-01-14	14	1	2009-02-24	113	1	2	09-915	2009
1-09-289	1	0	1	i703	10	2	2	2009-01-08	8	1	2009-02-18	107	4	2	09-289	2009
1-09-013	1	0	1	j311	9	2	2	2009-01-06	6	1	2009-02-16	105	3	2	09-013	2009
1-09-027	1	0	1	k603	7	2	2	2009-01-09	9	1	2009-02-19	108	4	2	09-027	2009
1-09-351	1	0	1	f020	14	2	2	2009-01-19	19	1	2009-03-01	118	3	2	09-351	2009
1-09-344	1	0	1	j673	9	2	2	2009-01-16	16	1	2009-02-26	115	3	2	09-344	2009
1-09-327	1	0	1	i035	10	2	2	2009-01-28	28	1	2009-03-10	127	8	1	09-327	2009
1-09-310	1	0	1	j122	8	2	2	2009-01-13	13	1	2009-02-23	112	1	2	09-310	2009
1-09-298	1	0	1	o800	3	2	2	2009-01-22	22	1	2009-03-04	121	6	2	09-298	2009
1-09-304	1	0	1	k491	7	2	2	2009-01-13	13	1	2009-02-23	112	1	2	09-304	2009
1-09-443	1	0	1	i030	10	2	2	2009-01-12	12	1	2009-02-22	111	2	2	09-443	2009
1-09-781	1	0	1	k985	7	2	2	2008-12-25	25	12	2009-02-04	93	10	2	09-781	2009
1-09-783	1	0	1	n292	4	2	2	2009-01-14	14	1	2009-02-24	113	0	2	09-783	2009
1-09-711	1	0	1	o276	3	2	2	2009-02-01	1	2	2009-03-14	131	6	2	09-711	2009
1-09-922	1	0	1	n554	3	2	2	2009-01-29	29	1	2009-03-11	128	3	2	09-922	2009
1-96-243	1	1	0	b108	5	2	2	1996-01-27	27	1	1996-03-08	126	5	0	96-243	1996
1-96-245	1	0	1	a703	7	2	2	1996-01-13	13	1	1996-02-23	112	5	2	96-245	1996
1-96-246	1	0	1	a740	7	2	2	1995-12-27	27	12	1996-02-06	95	1	2	96-246	1996
1-96-248	1	0	1	a088	8	2	2	1996-01-19	19	1	1996-02-29	118	4	2	96-248	1996
1-96-249	1	0	1	a567	7	2	2	1996-01-07	7	1	1996-02-17	106	5	2	96-249	1996
1-09-109	1	0	1	o240	3	2	2	2009-01-21	21	1	2009-03-03	120	3	2	09-109	2009
1-09-177	1	0	1	b823	15	2	2	2009-01-19	19	1	2009-03-01	118	5	2	09-177	2009
1-09-226	1	0	1	n714	3	2	2	2009-01-27	27	1	2009-03-09	126	6	1	09-226	2009
1-09-259	1	0	1	n450	3	2	2	2009-01-19	19	1	2009-03-01	118	2	2	09-259	2009
1-96-220	1	0	1	b103	5	2	2	1996-02-02	2	2	1996-03-14	132	6	2	96-220	1996
1-96-228	1	0	1	c449	3	2	2	1996-01-03	3	1	1996-02-13	102	7	1	96-228	1996
1-96-254	1	0	1	b219	5	2	2	1996-01-27	27	1	1996-03-08	126	5	2	96-254	1996
1-96-256	1	0	1	a271	7	2	2	1996-01-17	17	1	1996-02-27	116	4	2	96-256	1996
1-09-179	1	0	1	l541	5	2	2	2009-01-15	15	1	2009-02-25	114	1	2	09-179	2009
1-09-222	1	0	1	i937	10	2	2	2009-01-27	27	1	2009-03-09	126	6	2	09-222	2009
1-09-224	1	1	0	n566	3	2	2	2009-01-15	15	1	2009-02-25	114	3	1	09-224	2009
1-96-157	1	0	1	b193	5	2	2	1996-01-27	27	1	1996-03-08	126	5	2	96-157	1996
1-09-726	1	0	1	c731	15	2	2	2009-01-08	8	1	2009-02-18	107	5	2	09-726	2009
1-96-231	1	0	1	a383	7	2	2	1996-01-18	18	1	1996-02-28	117	6	2	96-231	1996
1-96-216	1	0	1	a459	7	2	2	1996-01-16	16	1	1996-02-26	115	5	2	96-216	1996
1-96-170	1	0	1	b183	5	2	2	1996-01-21	21	1	1996-03-02	120	6	2	96-170	1996
1-09-137	1	0	1	h499	11	2	2	2009-01-01	1	1	2009-02-11	100	3	2	09-137	2009
1-09-237	1	0	1	j303	9	2	2	2008-12-31	31	12	2009-02-10	99	4	2	09-237	2009
1-96-948	1	0	1	c187	3	2	2	1996-04-01	1	4	1996-05-13	192	0	1	96-948	1996
1-96-975	1	0	1	c980	2	2	2	1996-04-10	10	4	1996-05-25	204	5	1	96-975	1996
1-09-300	1	0	1	o454	3	2	2	2009-01-28	28	1	2009-03-10	127	3	2	09-300	2009
1-09-293	1	0	1	j528	9	2	2	2009-01-14	14	1	2009-02-24	113	1	2	09-293	2009
1-09-208	1	0	1	i681	10	2	2	2009-01-28	28	1	2009-03-10	127	5	2	09-208	2009
1-09-212	1	0	1	c634	15	2	2	2009-01-12	12	1	2009-02-22	111	2	2	09-212	2009
1-09-213	1	1	0	i926	10	2	2	2009-01-12	12	1	2009-02-22	111	7	1	09-213	2009
1-09-215	1	0	1	h856	10	2	2	2009-01-19	19	1	2009-03-01	118	3	2	09-215	2009
1-09-218	1	0	1	j944	8	2	2	2009-01-14	14	1	2009-02-24	113	5	2	09-218	2009
1-09-194	1	0	1	h142	12	2	2	2009-01-19	19	1	2009-03-01	118	3	2	09-194	2009
1-09-201	1	0	1	g467	12	2	2	2009-01-25	25	1	2009-03-07	124	3	2	09-201	2009
1-09-202	1	0	1	i523	10	2	2	2009-01-04	4	1	2009-02-14	103	5	2	09-202	2009
1-96-420	1	0	1	a251	7	2	2	1996-01-22	22	1	1996-03-03	121	3	2	96-420	1996
1-96-729	1	0	1	a286	7	2	2	1996-03-15	15	3	1996-04-25	174	7	2	96-729	1996
1-09-276	1	0	1	j692	9	2	2	2009-01-19	19	1	2009-03-01	118	3	2	09-276	2009
1-09-283	1	0	1	i530	10	2	2	2009-01-15	15	1	2009-02-25	114	4	2	09-283	2009
1-96-282	1	1	0	b105	5	2	2	1996-02-17	17	2	1996-03-29	147	7	0	96-282	1996
1-96-120	1	0	1	b222	5	2	2	1996-01-07	7	1	1996-02-17	106	0	2	96-120	1996
1-96-124	1	0	1	a606	7	2	2	1996-01-14	14	1	1996-02-24	113	5	2	96-124	1996
1-96-127	1	0	1	a104	8	2	2	1996-01-24	24	1	1996-03-05	123	2	2	96-127	1996
1-96-132	1	0	1	c110	3	2	2	1996-01-13	13	1	1996-02-23	112	7	1	96-132	1996
1-96-140	1	0	1	b131	5	2	2	1995-12-30	30	12	1996-02-09	98	2	2	96-140	1996
1-96-408	1	0	1	a461	7	2	2	1996-01-15	15	1	1996-02-25	114	1	1	96-408	1996
1-96-434	1	1	0	a796	7	2	2	1996-01-18	18	1	1996-02-28	117	7	1	96-434	1996
1-96-437	1	0	1	a686	7	2	2	1996-01-23	23	1	1996-03-04	122	2	2	96-437	1996
1-96-400	1	0	1	a795	7	2	2	1996-02-29	29	2	1996-04-10	159	1	2	96-400	1996
1-96-402	1	0	1	a577	7	2	2	1996-01-08	8	1	1996-02-18	107	8	2	96-402	1996
1-96-662	1	0	1	a187	7	2	2	1996-01-07	7	1	1996-02-17	106	4	2	96-662	1996
1-96-674	1	1	0	a319	7	2	2	1996-02-15	15	2	1996-03-27	145	6	1	96-674	1996
1-96-215	1	0	1	a019	8	2	2	1996-02-26	26	2	1996-04-07	156	5	1	96-215	1996
1-96-207	1	0	1	b104	5	2	2	1996-01-16	16	1	1996-02-26	115	8	2	96-207	1996
1-96-011	1	0	1	a662	7	2	2	1996-02-22	22	2	1996-04-03	152	4	1	96-011	1996
1-96-027	1	0	1	a066	8	2	2	1996-01-24	24	1	1996-03-05	123	3	2	96-027	1996
1-96-106	1	0	1	a435	7	2	2	1996-02-02	2	2	1996-03-14	132	6	2	96-106	1996
1-96-302	1	1	0	a433	7	2	2	1996-02-02	2	2	1996-03-14	132	3	0	96-302	1996
1-96-309	1	0	1	a044	8	2	2	1996-01-27	27	1	1996-03-08	126	3	2	96-309	1996
1-96-316	1	0	1	a013	8	2	2	1996-01-17	17	1	1996-02-27	116	1	2	96-316	1996
1-96-592	1	0	1	b044	5	2	2	1996-01-11	11	1	1996-02-21	110	2	2	96-592	1996
1-96-617	1	0	1	b041	5	2	2	1995-12-31	31	12	1996-02-10	99	2	2	96-617	1996
1-96-326	1	0	1	a444	7	2	2	1996-01-16	16	1	1996-02-26	115	6	2	96-326	1996
1-96-318	1	0	1	a748	7	2	2	1996-02-11	11	2	1996-03-23	141	3	2	96-318	1996
1-96-323	1	0	1	a728	7	2	2	1996-01-18	18	1	1996-02-28	117	12	1	96-323	1996
1-96-494	1	0	1	a355	7	2	2	1996-01-04	4	1	1996-02-14	103	11	1	96-494	1996
1-96-495	1	0	1	a760	7	2	2	1996-01-10	10	1	1996-02-20	109	7	2	96-495	1996
1-96-524	1	0	1	a203	7	2	2	1996-01-14	14	1	1996-02-24	113	3	2	96-524	1996
1-96-536	1	0	1	a778	7	2	2	1996-01-18	18	1	1996-02-28	117	0	2	96-536	1996
1-96-772	1	0	1	a593	7	2	2	1996-03-05	5	3	1996-04-10	159	3	2	96-772	1996
1-96-785	1	0	1	b117	5	2	2	1996-03-05	5	3	1996-04-13	162	3	1	96-785	1996
1-97-244	1	0	1	a505	8	2	2	1996-12-21	21	12	1997-01-31	89	12	2	97-244	1997
1-97-429	1	0	1	a417	8	2	2	1996-12-18	18	12	1997-01-28	86	1	2	97-429	1997
1-97-810	1	0	1	a187	8	2	2	1997-01-14	14	1	1997-02-24	113	0	2	97-810	1997
1-97-260	1	0	1	a064	9	2	2	1997-01-04	4	1	1997-02-14	103	8	2	97-260	1997
1-97-265	1	0	1	b279	6	2	2	1997-02-10	10	2	1997-03-23	140	6	2	97-265	1997
1-97-296	1	0	1	a360	8	2	2	1996-12-21	21	12	1997-01-31	89	4	2	97-296	1997
1-97-297	1	0	1	e242	3	2	2	1997-01-14	14	1	1997-02-24	113	2	1	97-297	1997
1-97-398	1	0	1	e239	3	2	2	1997-01-15	15	1	1997-02-25	114	4	2	97-398	1997
1-97-406	1	0	1	b031	6	2	2	1997-01-16	16	1	1997-02-26	115	4	2	97-406	1997
1-97-386	1	0	1	c775	3	2	2	1997-02-13	13	2	1997-03-26	143	3	2	97-386	1997
1-97-388	1	0	1	c062	4	2	2	1997-01-09	9	1	1997-02-19	108	3	1	97-388	1997
1-97-652	1	0	1	a580	8	2	2	1997-01-05	5	1	1997-02-15	104	9	2	97-652	1997
1-97-808	1	0	1	c121	4	2	2	1997-01-10	10	1	1997-02-20	109	4	2	97-808	1997
1-97-350	1	0	1	a718	8	2	2	1997-01-05	5	1	1997-02-15	104	4	2	97-350	1997
1-97-353	1	0	1	c168	4	2	2	1997-02-11	11	2	1997-03-24	141	0	2	97-353	1997
1-97-356	1	0	1	c593	3	2	2	1997-01-12	12	1	1997-02-22	111	4	2	97-356	1997
1-97-358	1	0	1	c601	3	2	2	1997-01-24	24	1	1997-03-06	123	4	2	97-358	1997
1-97-360	1	0	1	c187	4	2	2	1996-12-27	27	12	1997-02-06	95	4	2	97-360	1997
1-97-362	1	0	1	e297	3	2	2	1997-02-01	1	2	1997-03-14	131	4	2	97-362	1997
1-97-367	1	0	1	a548	8	2	2	1997-01-04	4	1	1997-02-14	103	8	2	97-367	1997
1-97-370	1	1	0	a647	8	2	2	1996-12-26	26	12	1997-02-05	94	3	1	97-370	1997
1-97-377	1	0	1	c539	3	2	2	1997-01-20	20	1	1997-03-02	119	4	2	97-377	1997
1-97-380	1	0	1	b219	6	2	2	1996-12-25	25	12	1997-02-04	93	10	2	97-380	1997
1-97-381	1	0	1	a271	8	2	2	1997-02-01	1	2	1997-03-14	131	4	2	97-381	1997
1-97-899	1	0	1	a773	8	2	2	1997-01-04	4	1	1997-02-14	103	2	2	97-899	1997
1-97-903	1	0	1	a789	8	2	2	1996-12-30	30	12	1997-02-09	98	0	2	97-903	1997
1-97-906	1	0	1	a619	8	2	2	1997-01-06	6	1	1997-02-16	105	4	2	97-906	1997
1-97-1038	1	0	1	b117	6	2	2	1997-03-09	9	3	1997-04-21	169	0	2	97-1038	1997
1-97-246	1	0	1	a507	8	2	2	1996-12-31	31	12	1997-02-10	99	3	2	97-246	1997
1-97-250	1	0	1	a019	9	2	2	1997-01-03	3	1	1997-02-13	102	9	1	97-250	1997
1-97-274	1	1	0	a466	8	2	2	1997-01-16	16	1	1997-02-26	115	0	0	97-274	1997
1-97-307	1	1	0	a654	8	2	2	1997-01-12	12	1	1997-02-22	111	4	1	97-307	1997
1-97-308	1	0	1	b103	6	2	2	1997-01-01	1	1	1997-02-11	100	2	1	97-308	1997
1-97-333	1	0	1	a630	8	2	2	1996-12-17	17	12	1997-01-27	85	14	1	97-333	1997
1-97-338	1	0	1	c771	3	2	2	1997-02-01	1	2	1997-03-14	131	4	2	97-338	1997
1-97-340	1	0	1	a627	8	2	2	1997-01-08	8	1	1997-02-18	107	4	1	97-340	1997
1-97-323	1	1	0	b087	6	2	2	1997-01-08	8	1	1997-02-18	107	4	0	97-323	1997
1-97-326	1	0	1	a747	8	2	2	1997-01-08	8	1	1997-02-18	107	4	2	97-326	1997
1-97-331	1	0	1	b880	3	2	2	1997-01-16	16	1	1997-02-26	115	4	2	97-331	1997
1-97-363	1	0	1	c230	4	2	2	1997-01-28	28	1	1997-03-10	127	4	2	97-363	1997
1-97-291	1	0	1	a564	8	2	2	1996-12-28	28	12	1997-02-07	96	4	2	97-291	1997
1-97-294	1	1	0	a435	8	2	2	1997-01-14	14	1	1997-02-24	113	8	0	97-294	1997
1-97-826	1	0	1	c174	4	2	2	1997-01-14	14	1	1997-02-24	113	5	2	97-826	1997
1-97-829	1	0	1	c131	4	2	2	1997-05-03	3	5	1997-06-13	222	6	1	97-829	1997
1-97-830	1	0	1	c123	4	2	2	1997-01-05	5	1	1997-02-15	104	5	2	97-830	1997
1-97-837	1	0	1	a209	8	2	2	1997-01-06	6	1	1997-02-16	105	0	2	97-837	1997
1-97-839	1	0	1	e088	3	2	2	1997-01-07	7	1	1997-02-17	106	7	2	97-839	1997
1-97-776	1	0	1	c077	4	2	2	1997-01-10	10	1	1997-02-20	109	4	2	97-776	1997
1-97-777	1	0	1	b041	6	2	2	1997-01-04	4	1	1997-02-14	103	1	2	97-777	1997
1-97-1198	1	0	1	b802	3	2	2	1997-05-04	4	5	1997-06-09	218	6	2	97-1198	1997
1-97-1220	1	1	0	e511	3	2	2	1997-04-27	27	4	1997-06-07	216	0	0	97-1220	1997
1-97-797	1	0	1	a201	8	2	2	1997-01-07	7	1	1997-02-17	106	3	2	97-797	1997
1-97-800	1	0	1	c805	3	2	2	1997-01-22	22	1	1997-03-04	121	4	2	97-800	1997
1-97-656	1	0	1	c731	3	2	2	1997-01-22	22	1	1997-03-04	121	4	1	97-656	1997
1-97-659	1	0	1	a536	8	2	2	1996-12-24	24	12	1997-02-03	92	4	2	97-659	1997
1-97-661	1	0	1	c797	3	2	2	1997-01-01	1	1	1997-02-11	100	4	2	97-661	1997
1-97-866	1	0	1	e401	3	2	2	1997-01-07	7	1	1997-02-17	106	7	2	97-866	1997
1-97-867	1	0	1	b040	6	2	2	1997-01-04	4	1	1997-02-14	103	2	2	97-867	1997
1-97-873	1	0	1	c746	3	2	2	1997-01-26	26	1	1997-03-08	125	4	2	97-873	1997
1-97-875	1	0	1	e347	3	2	2	1997-02-08	8	2	1997-03-21	138	0	1	97-875	1997
1-97-054	1	0	1	a763	8	2	2	1996-12-26	26	12	1997-02-05	94	4	2	97-054	1997
1-97-056	1	1	0	e090	3	2	2	1997-01-10	10	1	1997-02-20	109	4	0	97-056	1997
1-97-064	1	0	1	a355	8	2	2	1997-01-01	1	1	1997-02-11	100	4	2	97-064	1997
1-97-069	1	0	1	c219	4	2	2	1997-01-14	14	1	1997-02-24	113	4	2	97-069	1997
1-97-075	1	0	1	b118	6	2	2	1996-12-26	26	12	1997-02-05	94	8	2	97-075	1997
1-97-081	1	0	1	b298	6	2	2	1997-01-03	3	1	1997-02-13	102	5	2	97-081	1997
1-97-772	1	0	1	b143	6	2	2	1997-01-10	10	1	1997-02-20	109	4	2	97-772	1997
1-97-508	1	0	1	a339	8	2	2	1997-01-09	9	1	1997-02-19	108	2	2	97-508	1997
1-97-342	1	0	1	b846	3	2	2	1997-01-03	3	1	1997-02-13	102	1	1	97-342	1997
1-97-584	1	0	1	c238	4	2	2	1997-01-23	23	1	1997-03-05	122	4	2	97-584	1997
1-97-623	1	0	1	b193	6	2	2	1997-01-09	9	1	1997-02-19	108	4	2	97-623	1997
1-97-625	1	0	1	c602	3	2	2	1997-02-04	4	2	1997-03-17	134	5	1	97-625	1997
1-97-633	1	1	0	a338	8	2	2	1997-01-10	10	1	1997-02-20	109	4	0	97-633	1997
1-97-640	1	0	1	a680	8	2	2	1997-01-30	30	1	1997-03-12	129	4	2	97-640	1997
1-97-241	1	0	1	b032	6	2	2	1997-01-02	2	1	1997-02-12	101	7	2	97-241	1997
1-97-445	1	0	1	c523	3	2	2	1997-02-09	9	2	1997-03-22	139	6	2	97-445	1997
1-97-137	1	0	1	c478	4	2	2	1997-01-12	12	1	1997-02-22	111	4	2	97-137	1997
1-97-138	1	0	1	e357	3	2	2	1997-01-04	4	1	1997-02-14	103	8	2	97-138	1997
1-97-139	1	0	1	c528	3	2	2	1997-01-04	4	1	1997-02-14	103	4	2	97-139	1997
1-97-145	1	0	1	b811	3	2	2	1997-01-20	20	1	1997-03-02	119	4	2	97-145	1997
1-97-158	1	0	1	b815	3	2	2	1997-02-01	1	2	1997-03-14	131	4	2	97-158	1997
1-97-163	1	0	1	e492	3	2	2	1997-01-30	30	1	1997-03-12	129	2	2	97-163	1997
1-97-234	1	0	1	b347	6	2	2	1997-01-12	12	1	1997-02-22	111	0	2	97-234	1997
1-97-476	1	0	1	a013	9	2	2	1996-12-22	22	12	1997-02-01	90	9	2	97-476	1997
1-97-106	1	1	0	a104	9	2	2	1997-01-08	8	1	1997-02-18	107	4	0	97-106	1997
1-97-907	1	1	0	a829	8	2	2	1997-01-05	5	1	1997-02-15	104	5	0	97-907	1997
1-97-847	1	0	1	b044	6	2	2	1996-12-29	29	12	1997-02-08	97	4	2	97-847	1997
1-97-100	1	0	1	c110	4	2	2	1997-01-02	2	1	1997-02-12	101	6	2	97-100	1997
1-97-109	1	0	1	a243	8	2	2	1996-12-16	16	12	1997-01-26	84	0	2	97-109	1997
1-97-604	1	0	1	a652	8	2	2	1997-01-15	15	1	1997-02-25	114	8	1	97-604	1997
1-97-180	1	0	1	b306	6	2	2	1997-01-02	2	1	1997-02-12	101	1	2	97-180	1997
1-97-187	1	0	1	a589	8	2	2	1997-01-16	16	1	1997-02-26	115	4	1	97-187	1997
1-97-189	1	1	0	b826	3	2	2	1997-01-12	12	1	1997-02-22	111	4	1	97-189	1997
1-97-192	1	0	1	b185	6	2	2	1997-01-03	3	1	1997-02-13	102	0	2	97-192	1997
1-97-200	1	0	1	b877	3	2	2	1997-02-05	5	2	1997-03-18	135	5	1	97-200	1997
1-97-211	1	0	1	a227	8	2	2	1997-01-04	4	1	1997-02-14	103	3	1	97-211	1997
1-10-535	1	0	1	i392	11	2	2	2010-04-12	12	4	2010-05-22	200	6	2	10-535	2010
1-10-656	1	0	1	h686	12	2	2	2010-04-17	17	4	2010-05-28	206	4	1	10-656	2010
1-97-227	1	0	1	c769	3	2	2	1997-01-12	12	1	1997-02-22	111	6	2	97-227	1997
1-97-228	1	0	1	a359	8	2	2	1997-01-04	4	1	1997-02-14	103	4	1	97-228	1997
1-97-484	1	1	0	c014	4	2	2	1997-01-19	19	1	1997-03-01	118	0	1	97-484	1997
1-97-862	1	0	1	e211	3	2	2	1997-01-05	5	1	1997-02-15	104	1	2	97-862	1997
1-97-742	1	0	1	a697	8	2	2	1996-12-24	24	12	1997-02-03	92	4	2	97-742	1997
1-97-743	1	0	1	a708	8	2	2	1996-12-27	27	12	1997-02-06	95	4	2	97-743	1997
1-97-745	1	0	1	b139	6	2	2	1996-12-28	28	12	1997-02-07	96	1	2	97-745	1997
1-97-981	1	0	1	c137	4	2	2	1997-02-22	22	2	1997-04-04	152	6	2	97-981	1997
1-97-758	1	0	1	e292	3	2	2	1997-01-18	18	1	1997-02-28	117	4	2	97-758	1997
1-97-538	1	0	1	a686	8	2	2	1997-01-03	3	1	1997-02-13	102	5	2	97-538	1997
1-97-572	1	0	1	a577	8	2	2	1996-12-24	24	12	1997-02-03	92	8	2	97-572	1997
1-97-685	1	0	1	e150	3	2	2	1997-02-03	3	2	1997-03-16	133	5	2	97-685	1997
1-97-947	1	0	1	a115	9	2	2	1997-01-07	7	1	1997-02-17	106	6	2	97-947	1997
1-97-721	1	0	1	b145	6	2	2	1997-01-14	14	1	1997-02-24	113	4	2	97-721	1997
1-97-975	1	0	1	e328	3	2	2	1997-02-08	8	2	1997-03-21	138	0	2	97-975	1997
1-97-987	1	1	0	b856	3	2	2	1997-03-02	2	3	1997-04-10	158	6	0	97-987	1997
1-10-515	1	1	0	o182	4	2	2	2010-04-12	12	4	2010-05-22	200	6	0	10-515	2010
1-10-639	1	0	1	i121	11	2	2	2010-04-28	28	4	2010-06-06	215	3	1	10-639	2010
1-10-629	1	0	1	l058	8	2	2	2010-04-25	25	4	2010-06-06	215	3	2	10-629	2010
1-10-062	1	0	1	j303	10	2	2	2010-01-17	17	1	2010-02-27	116	1	2	10-062	2010
1-10-067	1	0	1	j712	10	2	2	2010-01-14	14	1	2010-02-24	113	5	1	10-067	2010
1-10-420	1	0	1	m523	6	2	2	2010-03-30	30	3	2010-05-09	187	3	2	10-420	2010
1-10-201	1	1	0	i022	11	2	2	2010-01-24	24	1	2010-03-06	123	3	1	10-201	2010
1-10-487	1	1	0	h671	12	2	2	2010-04-09	9	4	2010-05-19	197	3	1	10-487	2010
1-10-485	1	0	1	k030	9	2	2	2010-04-09	9	4	2010-05-19	197	3	2	10-485	2010
1-10-488	1	0	1	g684	13	2	2	2010-04-02	2	4	2010-05-13	191	6	2	10-488	2010
1-10-482	1	1	0	n522	4	2	2	2010-04-09	9	4	2010-05-19	197	3	0	10-482	2010
1-10-508	1	1	0	j818	10	2	2	2010-04-08	8	4	2010-05-18	196	6	1	10-508	2010
1-10-180	1	0	1	g770	13	2	2	2010-01-20	20	1	2010-03-02	119	0	2	10-180	2010
1-10-394	1	0	1	c528	16	2	2	2010-03-13	13	3	2010-04-23	171	7	2	10-394	2010
1-10-362	1	0	1	j294	10	2	2	2010-03-24	24	3	2010-05-03	181	3	1	10-362	2010
1-10-338	1	0	1	f458	14	2	2	2010-03-21	21	3	2010-04-30	178	9	1	10-338	2010
1-10-276	1	0	1	n628	4	2	2	2010-03-15	15	3	2010-04-27	175	0	1	10-276	2010
1-10-031	1	0	1	j389	10	2	2	2010-01-18	18	1	2010-02-28	117	6	2	10-031	2010
1-10-046	1	0	1	j726	10	2	2	2010-01-11	11	1	2010-02-21	110	4	1	10-046	2010
1-10-017	1	0	1	g734	13	2	2	2010-01-14	14	1	2010-02-24	113	5	1	10-017	2010
1-10-094	1	1	0	h283	13	2	2	2010-01-28	28	1	2010-03-10	127	3	0	10-094	2010
1-10-200	1	0	1	h810	11	2	2	2010-01-14	14	1	2010-02-24	113	1	1	10-200	2010
1-10-064	1	1	0	e551	16	2	2	2010-01-27	27	1	2010-03-09	126	3	0	10-064	2010
1-10-059	1	1	0	g379	13	2	2	2010-01-14	14	1	2010-02-24	113	4	0	10-059	2010
1-10-162	1	0	1	j132	9	2	2	2010-02-09	9	2	2010-03-22	139	9	2	10-162	2010
1-10-005	1	1	0	j242	10	2	2	2010-02-11	11	2	2010-03-24	141	3	0	10-005	2010
1-10-242	1	0	1	i811	11	2	2	2010-01-21	21	1	2010-03-03	120	4	2	10-242	2010
1-10-264	1	0	1	i808	11	2	2	2010-03-19	19	3	2010-04-28	176	6	1	10-264	2010
1-10-347	1	0	1	h489	12	2	2	2010-03-28	28	3	2010-05-07	185	3	2	10-347	2010
1-10-090	1	1	0	g092	13	2	2	2010-02-12	12	2	2010-03-25	142	3	1	10-090	2010
1-10-114	1	0	1	i654	11	2	2	2010-01-19	19	1	2010-03-01	118	2	2	10-114	2010
1-10-109	1	0	1	i543	11	2	2	2010-01-25	25	1	2010-03-07	124	3	1	10-109	2010
1-10-122	1	0	1	i459	11	2	2	2010-02-24	24	2	2010-04-06	154	6	1	10-122	2010
1-10-123	1	0	1	i671	11	2	2	2010-01-28	28	1	2010-03-10	127	0	1	10-123	2010
1-10-134	1	1	0	i264	11	2	2	2010-02-15	15	2	2010-03-28	145	3	1	10-134	2010
1-98-140	1	0	1	a383	9	2	2	1998-01-15	15	1	1998-02-25	114	2	1	98-140	1998
1-98-161	1	1	0	a567	9	2	2	1998-01-07	7	1	1998-02-17	106	4	0	98-161	1998
1-98-166	1	1	0	b932	4	2	2	1998-01-24	24	1	1998-03-06	123	3	0	98-166	1998
1-98-030	1	0	1	a652	9	2	2	1998-02-14	14	2	1998-03-27	144	6	2	98-030	1998
1-98-313	1	0	1	a339	9	2	2	1998-02-11	11	2	1998-03-24	141	3	2	98-313	1998
1-98-172	1	0	1	c775	4	2	2	1998-01-30	30	1	1998-03-12	129	3	1	98-172	1998
1-98-189	1	1	0	a467	9	2	2	1998-01-16	16	1	1998-02-26	115	0	1	98-189	1998
1-98-055	1	1	0	c478	5	2	2	1998-01-08	8	1	1998-02-18	107	7	0	98-055	1998
1-98-084	1	0	1	a593	9	2	2	1998-01-07	7	1	1998-02-17	106	2	1	98-084	1998
1-98-086	1	0	1	a507	9	2	2	1998-01-09	9	1	1998-02-19	108	3	1	98-086	1998
1-98-458	1	1	0	c584	4	2	2	1998-01-19	19	1	1998-03-01	118	4	0	98-458	1998
1-98-476	1	0	1	a833	9	2	2	1998-01-25	25	1	1998-03-07	124	9	1	98-476	1998
1-98-197	1	0	1	b105	7	2	2	1998-01-11	11	1	1998-02-21	110	2	1	98-197	1998
1-98-206	1	1	0	c570	4	2	2	1998-01-24	24	1	1998-03-06	123	6	0	98-206	1998
1-98-678	1	0	1	b125	7	2	2	1998-03-22	22	3	1998-05-02	180	8	1	98-678	1998
1-98-103	1	0	1	c242	5	2	2	1998-01-11	11	1	1998-02-21	110	8	1	98-103	1998
1-98-038	1	1	0	a606	9	2	2	1998-01-16	16	1	1998-02-26	115	5	0	98-038	1998
1-98-253	1	0	1	b193	7	2	2	1998-01-27	27	1	1998-03-09	126	3	1	98-253	1998
1-98-329	1	0	1	a621	9	2	2	1998-01-18	18	1	1998-02-28	117	4	2	98-329	1998
1-98-430	1	0	1	a580	9	2	2	1997-12-20	20	12	1998-01-30	88	8	1	98-430	1998
1-98-448	1	1	0	b065	7	2	2	1998-02-15	15	2	1998-03-28	145	2	1	98-448	1998
1-98-380	1	1	0	a187	9	2	2	1998-01-25	25	1	1998-03-07	124	3	0	98-380	1998
1-98-355	1	1	0	a236	9	2	2	1998-01-19	19	1	1998-03-01	118	1	0	98-355	1998
1-98-357	1	1	0	a708	9	2	2	1998-01-17	17	1	1998-02-27	116	2	0	98-357	1998
1-98-368	1	0	1	b012	7	2	2	1998-01-23	23	1	1998-03-05	122	2	1	98-368	1998
1-98-276	1	1	0	a795	9	2	2	1998-01-17	17	1	1998-02-27	116	1	0	98-276	1998
1-98-284	1	1	0	e314	4	2	2	1998-01-10	10	1	1998-02-20	109	2	0	98-284	1998
1-98-480	1	1	0	a455	9	2	2	1998-01-09	9	1	1998-02-19	108	7	0	98-480	1998
1-98-488	1	1	0	c746	4	2	2	1998-01-15	15	1	1998-02-25	114	2	0	98-488	1998
1-98-100	1	0	1	a564	9	2	2	1998-01-05	5	1	1998-02-15	104	5	1	98-100	1998
1-98-115	1	0	1	b226	7	2	2	1998-01-15	15	1	1998-02-25	114	1	1	98-115	1998
1-98-120	1	0	1	a459	9	2	2	1997-12-30	30	12	1998-02-09	98	4	1	98-120	1998
1-98-123	1	0	1	a229	9	2	2	1998-01-05	5	1	1998-02-15	104	6	1	98-123	1998
1-98-132	1	0	1	a715	9	2	2	1998-01-16	16	1	1998-02-26	115	5	1	98-132	1998
1-98-134	1	1	0	a360	9	2	2	1998-01-10	10	1	1998-02-20	109	4	1	98-134	1998
1-98-138	1	1	0	a747	9	2	2	1998-01-08	8	1	1998-02-18	107	0	0	98-138	1998
1-98-265	1	0	1	a743	9	2	2	1998-01-16	16	1	1998-02-26	115	6	1	98-265	1998
1-98-303	1	0	1	a686	9	2	2	1998-01-21	21	1	1998-03-03	120	3	1	98-303	1998
1-98-685	1	1	0	a836	9	2	2	1998-03-27	27	3	1998-05-04	182	3	0	98-685	1998
1-98-628	1	1	0	a319	9	2	2	1998-03-28	28	3	1998-05-05	183	6	0	98-628	1998
1-98-648	1	0	1	b104	7	2	2	1998-01-07	7	1	1998-02-17	106	0	2	98-648	1998
1-98-503	1	1	0	b831	4	2	2	1998-01-13	13	1	1998-02-23	112	5	0	98-503	1998
1-98-517	1	1	0	e347	4	2	2	1998-01-25	25	1	1998-03-07	124	0	0	98-517	1998
1-98-535	1	1	0	e088	4	2	2	1998-01-31	31	1	1998-03-13	130	3	0	98-535	1998
1-98-536	1	1	0	a209	9	2	2	1998-01-25	25	1	1998-03-07	124	3	0	98-536	1998
1-98-539	1	0	1	c077	5	2	2	1998-01-20	20	1	1998-03-02	119	5	1	98-539	1998
1-98-541	1	0	1	b143	7	2	2	1998-01-25	25	1	1998-03-07	124	3	1	98-541	1998
1-98-569	1	1	0	b041	7	2	2	1998-01-11	11	1	1998-02-21	110	1	0	98-569	1998
1-98-571	1	0	1	a520	9	2	2	1998-01-17	17	1	1998-02-27	116	5	2	98-571	1998
1-98-611	1	1	0	c174	5	2	2	1998-04-06	6	4	1998-05-17	195	6	0	98-611	1998
1-11-0224	1	0	1	r920	3	2	2	2010-12-03	3	12	2011-01-13	71	0	2	11-0224	2011
1-11-0226	1	0	1	o178	5	2	2	2010-11-25	25	11	2011-01-05	63	2	2	11-0226	2011
1-11-0228	1	0	1	o137	5	2	2	2010-11-19	19	11	2010-12-30	57	6	2	11-0228	2011
1-11-0231	1	0	1	s078	3	2	2	2010-12-11	11	12	2011-01-21	79	4	2	11-0231	2011
1-11-0232	1	0	1	f442	15	2	2	2010-12-09	9	12	2011-01-19	77	5	2	11-0232	2011
1-11-0242	1	0	1	o485	5	2	2	2010-12-13	13	12	2011-01-23	81	5	2	11-0242	2011
1-11-1399	1	0	1	i922	12	2	2	2010-12-08	8	12	2011-01-18	76	3	2	11-1399	2011
1-11-1402	1	0	1	s980	2	2	2	2011-01-04	4	1	2011-02-14	103	4	2	11-1402	2011
1-11-0245	1	1	0	p308	4	2	2	2010-12-23	23	12	2011-02-02	91	4	0	11-0245	2011
1-11-0246	1	0	1	n715	5	2	2	2010-12-02	2	12	2011-01-12	70	3	2	11-0246	2011
1-11-1283	1	0	1	j552	11	2	2	2010-12-16	16	12	2011-01-26	84	5	2	11-1283	2011
1-11-1284	1	0	1	h117	14	2	2	2010-12-11	11	12	2011-01-21	79	9	2	11-1284	2011
1-90-205	1	1	0	z410	9	2	2	1990-02-21	21	2	1990-04-03	151	6	0	90-205	1990
1-11-1171	1	0	1	g239	14	2	2	2010-12-17	17	12	2011-01-27	85	4	2	11-1171	2011
1-11-1335	1	0	1	o113	5	2	2	2010-12-14	14	12	2011-01-24	82	5	2	11-1335	2011
1-11-1394	1	0	1	p468	4	2	2	2010-12-14	14	12	2011-01-24	82	4	2	11-1394	2011
1-11-0610	1	0	1	k491	9	2	2	2010-11-27	27	11	2011-01-07	65	0	2	11-0610	2011
1-90-079	1	0	1	z404	9	2	2	1990-01-11	11	1	1990-02-21	110	4	1	90-079	1990
1-11-1404	1	0	1	p544	4	2	2	2010-12-16	16	12	2011-01-26	84	9	2	11-1404	2011
1-11-0496	1	0	1	i942	12	2	2	2010-12-17	17	12	2011-01-27	85	2	2	11-0496	2011
1-11-1101	1	0	1	r988	3	2	2	2010-12-27	27	12	2011-02-06	95	1	2	11-1101	2011
1-11-1103	1	0	1	r152	3	2	2	2010-12-12	12	12	2011-01-22	80	10	1	11-1103	2011
1-11-0855	1	0	1	i872	12	2	2	2010-12-22	22	12	2011-02-01	90	4	2	11-0855	2011
1-11-0612	1	0	1	p294	4	2	2	2010-12-12	12	12	2011-01-22	80	7	2	11-0612	2011
1-11-0613	1	0	1	r231	3	2	2	2010-12-05	5	12	2011-01-15	73	1	2	11-0613	2011
1-11-0616	1	0	1	j351	11	2	2	2010-12-06	6	12	2011-01-16	74	4	2	11-0616	2011
1-11-0871	1	0	1	i645	12	2	2	2010-12-12	12	12	2011-01-22	80	4	2	11-0871	2011
1-11-0872	1	0	1	p278	4	2	2	2011-01-02	2	1	2011-02-12	101	8	2	11-0872	2011
1-11-0433	1	0	1	p759	4	2	2	2010-12-12	12	12	2011-01-22	80	1	2	11-0433	2011
1-11-0438	1	0	1	r164	3	2	2	2010-12-04	4	12	2011-01-14	72	2	2	11-0438	2011
1-11-1051	1	0	1	r225	3	2	2	2010-12-11	11	12	2011-01-21	79	1	2	11-1051	2011
1-99-501	1	0	1	b347	8	2	2	1998-12-30	30	12	1999-02-09	98	9	1	99-501	1999
1-99-500	1	0	1	a737	10	2	2	1998-12-27	27	12	1999-02-06	95	10	2	99-500	1999
1-11-1099	1	0	1	f805	15	2	2	2010-12-08	8	12	2011-01-18	76	8	2	11-1099	2011
1-11-0810	1	0	1	g164	14	2	2	2010-12-12	12	12	2011-01-22	80	4	2	11-0810	2011
1-11-0649	1	1	0	p377	4	2	2	2010-12-10	10	12	2011-01-20	78	4	1	11-0649	2011
1-11-0792	1	0	1	s405	3	2	2	2010-12-26	26	12	2011-02-05	94	4	1	11-0792	2011
1-11-0421	1	0	1	j955	10	2	2	2010-12-03	3	12	2011-01-13	71	4	2	11-0421	2011
1-11-1056	1	0	1	l102	9	2	2	2010-12-10	10	12	2011-01-20	78	3	2	11-1056	2011
1-11-1061	1	0	1	i278	12	2	2	2010-12-10	10	12	2011-01-20	78	2	2	11-1061	2011
1-11-1064	1	0	1	l674	7	2	2	2010-12-14	14	12	2011-01-24	82	4	2	11-1064	2011
1-11-1066	1	0	1	j559	11	2	2	2010-12-13	13	12	2011-01-23	81	6	2	11-1066	2011
1-11-1388	1	0	1	s028	3	2	2	2010-12-17	17	12	2011-01-27	85	9	2	11-1388	2011
1-11-0916	1	0	1	p877	4	2	2	2010-12-16	16	12	2011-01-26	84	9	1	11-0916	2011
1-11-0867	1	0	1	j422	11	2	2	2010-11-30	30	11	2011-01-10	68	2	1	11-0867	2011
1-11-1020	1	0	1	p852	4	2	2	2010-11-22	22	11	2011-01-02	60	2	2	11-1020	2011
1-11-1023	1	0	1	i671	12	2	2	2010-12-05	5	12	2011-01-15	73	5	2	11-1023	2011
1-11-1297	1	1	0	r398	3	2	2	2011-01-06	6	1	2011-02-16	105	1	0	11-1297	2011
1-11-0920	1	1	0	o953	5	2	2	2010-12-26	26	12	2011-02-05	94	4	0	11-0920	2011
1-11-0895	1	0	1	r810	3	2	2	2010-12-15	15	12	2011-01-25	83	4	2	11-0895	2011
1-99-734	1	0	1	a417	10	2	2	1998-12-30	30	12	1999-02-09	98	5	2	99-734	1999
1-11-1349	1	0	1	r761	3	2	2	2010-12-22	22	12	2011-02-01	90	2	1	11-1349	2011
1-11-1107	1	1	0	p542	4	2	2	2010-12-26	26	12	2011-02-05	94	2	0	11-1107	2011
1-11-0380	1	0	1	k118	10	2	2	2010-12-24	24	12	2011-02-03	92	3	2	11-0380	2011
1-11-0381	1	0	1	s191	3	2	2	2010-12-24	24	12	2011-02-03	92	1	2	11-0381	2011
1-11-0491	1	0	1	r899	3	2	2	2011-01-08	8	1	2011-02-18	107	0	2	11-0491	2011
1-11-0498	1	0	1	i553	12	2	2	2010-12-19	19	12	2011-01-29	87	3	2	11-0498	2011
1-99-815	1	0	1	a189	10	2	2	1998-12-19	19	12	1999-01-29	87	2	2	99-815	1999
1-99-816	1	0	1	e511	5	2	2	1998-12-27	27	12	1999-02-06	95	2	1	99-816	1999
1-11-1177	1	0	1	p343	4	2	2	2010-12-08	8	12	2011-01-18	76	6	2	11-1177	2011
1-11-1178	1	1	0	r085	3	2	2	2011-01-25	25	1	2011-03-07	124	6	0	11-1178	2011
1-11-0943	1	0	1	j006	12	2	2	2010-11-30	30	11	2011-01-10	68	2	2	11-0943	2011
1-99-861	1	1	0	f575	3	2	2	1999-01-09	9	1	1999-02-19	108	5	0	99-861	1999
1-11-1210	1	0	1	r797	3	2	2	2010-12-23	23	12	2011-02-02	91	3	2	11-1210	2011
1-11-1211	1	0	1	s102	3	2	2	2010-12-04	4	12	2011-01-14	72	7	1	11-1211	2011
1-11-1602	1	0	1	n047	5	2	2	2011-01-25	25	1	2011-03-07	124	6	2	11-1602	2011
1-11-0897	1	0	1	p375	4	2	2	2011-01-01	1	1	2011-02-11	100	4	2	11-0897	2011
1-11-0953	1	0	1	i622	12	2	2	2010-12-18	18	12	2011-01-28	86	5	2	11-0953	2011
1-99-215	1	0	1	c969	5	2	2	1998-12-28	28	12	1999-02-07	96	3	2	99-215	1999
1-99-475	1	0	1	b097	8	2	2	1998-12-26	26	12	1999-02-05	94	3	2	99-475	1999
1-99-421	1	0	1	c005	6	2	2	1999-01-03	3	1	1999-02-13	102	3	2	99-421	1999
1-99-575	1	0	1	a707	10	2	2	1998-12-27	27	12	1999-02-06	95	0	2	99-575	1999
1-11-0288	1	0	1	p236	4	2	2	2010-12-01	1	12	2011-01-11	69	1	2	11-0288	2011
1-11-0372	1	0	1	p453	4	2	2	2010-12-06	6	12	2011-01-16	74	4	2	11-0372	2011
1-11-0956	1	0	1	g057	14	2	2	2010-12-09	9	12	2011-01-19	77	3	2	11-0956	2011
1-99-542	1	0	1	b032	8	2	2	1998-12-02	2	12	1999-01-12	70	6	2	99-542	1999
1-11-0294	1	0	1	h462	13	2	2	2010-11-29	29	11	2011-01-09	67	3	2	11-0294	2011
1-11-1113	1	0	1	n855	5	2	2	2010-12-05	5	12	2011-01-15	73	4	2	11-1113	2011
1-11-1115	1	0	1	n583	5	2	2	2010-12-05	5	12	2011-01-15	73	1	2	11-1115	2011
1-11-1116	1	0	1	l507	7	2	2	2010-11-30	30	11	2011-01-10	68	7	1	11-1116	2011
1-11-1123	1	1	0	p481	4	2	2	2010-12-21	21	12	2011-01-31	89	4	0	11-1123	2011
1-11-1125	1	0	1	p456	4	2	2	2010-12-14	14	12	2011-01-24	82	3	2	11-1125	2011
1-11-0828	1	0	1	s050	3	2	2	2010-12-25	25	12	2011-02-04	93	4	1	11-0828	2011
1-99-415	1	0	1	c731	5	2	2	1999-01-02	2	1	1999-02-12	101	6	1	99-415	1999
1-11-0283	1	0	1	r604	3	2	2	2010-12-18	18	12	2011-01-28	86	2	2	11-0283	2011
1-11-1326	1	0	1	p452	4	2	2	2010-12-15	15	12	2011-01-25	83	1	2	11-1326	2011
1-99-871	1	0	1	b941	5	2	2	1998-12-27	27	12	1999-02-06	95	1	2	99-871	1999
1-99-163	1	1	0	a455	10	2	2	1999-02-12	12	2	1999-03-25	142	3	0	99-163	1999
1-99-791	1	0	1	a508	10	2	2	1999-01-02	2	1	1999-02-12	101	4	2	99-791	1999
1-99-845	1	0	1	a433	10	2	2	1998-12-27	27	12	1999-02-06	95	14	2	99-845	1999
1-99-582	1	0	1	c771	5	2	2	1998-12-19	19	12	1999-01-29	87	1	2	99-582	1999
1-91-421	1	0	1	d001	5	2	2	1991-02-28	28	2	1991-04-10	158	3	1	91-421	1991
1-99-914	1	0	1	f176	4	2	2	1999-01-01	1	1	1999-02-11	100	0	2	99-914	1999
1-99-887	1	0	1	a109	11	2	2	1999-01-06	6	1	1999-02-16	105	6	2	99-887	1999
1-99-457	1	0	1	a507	10	2	2	1999-01-03	3	1	1999-02-13	102	6	2	99-457	1999
1-99-551	1	0	1	e168	5	2	2	1998-12-25	25	12	1999-02-04	93	11	1	99-551	1999
1-99-1072	1	1	0	f809	3	2	2	1999-02-09	9	2	1999-03-22	139	5	0	99-1072	1999
1-11-1146	1	0	1	i923	12	2	2	2010-12-07	7	12	2011-01-17	75	5	1	11-1146	2011
1-11-1152	1	0	1	k985	9	2	2	2010-12-05	5	12	2011-01-15	73	8	2	11-1152	2011
1-11-1156	1	0	1	r199	3	2	2	2011-01-08	8	1	2011-02-18	107	4	2	11-1156	2011
1-11-0163	1	0	1	r513	3	2	2	2010-12-08	8	12	2011-01-18	76	6	1	11-0163	2011
1-11-0685	1	0	1	p904	4	2	2	2010-12-21	21	12	2011-01-31	89	9	2	11-0685	2011
1-11-0525	1	1	0	s270	3	2	2	2011-01-06	6	1	2011-02-16	105	3	0	11-0525	2011
1-11-0527	1	0	1	o339	5	2	2	2010-12-20	20	12	2011-01-30	88	5	2	11-0527	2011
1-11-0529	1	1	0	s465	3	2	2	2011-01-17	17	1	2011-02-27	116	6	0	11-0529	2011
1-11-0537	1	0	1	i611	12	2	2	2010-12-18	18	12	2011-01-28	86	5	2	11-0537	2011
1-11-0823	1	0	1	p803	4	2	2	2010-12-24	24	12	2011-02-03	92	6	2	11-0823	2011
1-11-1126	1	0	1	g793	14	2	2	2010-12-12	12	12	2011-01-22	80	0	2	11-1126	2011
1-11-1129	1	0	1	g585	14	2	2	2010-12-20	20	12	2011-01-30	88	10	2	11-1129	2011
1-11-1185	1	0	1	k652	9	2	2	2010-12-04	4	12	2011-01-14	72	3	2	11-1185	2011
1-11-1186	1	1	0	r096	3	2	2	2010-12-26	26	12	2011-02-05	94	1	1	11-1186	2011
1-11-1309	1	0	1	r775	3	2	2	2010-12-11	11	12	2011-01-21	79	2	2	11-1309	2011
1-11-1122	1	0	1	r410	3	2	2	2010-12-10	10	12	2011-01-20	78	2	2	11-1122	2011
1-11-0396	1	0	1	h665	13	2	2	2010-12-08	8	12	2011-01-18	76	5	2	11-0396	2011
1-99-204	1	0	1	b122	8	2	2	1999-01-10	10	1	1999-02-20	109	1	1	99-204	1999
1-99-513	1	0	1	c014	6	2	2	1999-01-07	7	1	1999-02-17	106	4	2	99-513	1999
1-99-512	1	0	1	f520	3	2	2	1999-01-16	16	1	1999-02-26	115	4	1	99-512	1999
1-99-509	1	0	1	c238	6	2	2	1999-01-14	14	1	1999-02-24	113	9	1	99-509	1999
1-99-504	1	0	1	b106	8	2	2	1998-12-29	29	12	1999-02-08	97	7	2	99-504	1999
1-99-521	1	0	1	f153	4	2	2	1998-12-20	20	12	1999-01-30	88	5	2	99-521	1999
1-99-989	1	0	1	e088	5	2	2	1998-12-26	26	12	1999-02-05	94	4	2	99-989	1999
1-99-987	1	0	1	c545	5	2	2	1998-12-26	26	12	1999-02-05	94	2	2	99-987	1999
1-99-1015	1	0	1	a319	10	2	2	1998-12-30	30	12	1999-02-09	98	3	1	99-1015	1999
1-99-493	1	0	1	a564	10	2	2	1998-12-05	5	12	1999-01-15	73	4	2	99-493	1999
1-99-826	1	0	1	f433	3	2	2	1999-01-07	7	1	1999-02-17	106	2	2	99-826	1999
1-99-1274	1	1	0	g951	2	2	2	1999-04-08	8	4	1999-05-19	197	3	0	99-1274	1999
1-99-976	1	0	1	e401	5	2	2	1998-12-23	23	12	1999-02-02	91	3	2	99-976	1999
1-99-423	1	0	1	a530	10	2	2	1998-12-27	27	12	1999-02-06	95	10	2	99-423	1999
1-99-565	1	1	0	c568	5	2	2	1998-12-23	23	12	1999-02-02	91	5	0	99-565	1999
1-99-1133	1	0	1	c131	6	2	2	1999-01-05	5	1	1999-02-15	104	0	2	99-1133	1999
1-99-762	1	0	1	b105	8	2	2	1998-12-22	22	12	1999-02-01	90	3	2	99-762	1999
1-99-451	1	0	1	c727	5	2	2	1998-12-25	25	12	1999-02-04	93	2	2	99-451	1999
1-99-450	1	0	1	f497	3	2	2	1999-01-08	8	1	1999-02-18	107	8	2	99-450	1999
1-99-465	1	0	1	a589	10	2	2	1998-12-26	26	12	1999-02-05	94	6	2	99-465	1999
1-99-418	1	0	1	a529	10	2	2	1998-12-27	27	12	1999-02-06	95	3	2	99-418	1999
1-99-601	1	0	1	f133	4	2	2	1999-01-03	3	1	1999-02-13	102	4	2	99-601	1999
1-99-571	1	0	1	c000	6	2	2	1998-12-21	21	12	1999-01-31	89	3	2	99-571	1999
1-99-570	1	0	1	a360	10	2	2	1998-12-13	13	12	1999-01-23	81	3	2	99-570	1999
1-99-587	1	0	1	b104	8	2	2	1998-12-20	20	12	1999-01-30	88	1	2	99-587	1999
1-99-562	1	0	1	a630	10	2	2	1998-12-16	16	12	1999-01-26	84	2	2	99-562	1999
1-99-657	1	0	1	f588	3	2	2	1999-01-11	11	1	1999-02-21	110	13	1	99-657	1999
1-99-731	1	0	1	f594	3	2	2	1999-02-23	23	2	1999-04-05	153	3	2	99-731	1999
1-99-722	1	0	1	a461	10	2	2	1999-01-05	5	1	1999-02-15	104	4	2	99-722	1999
1-99-1005	1	0	1	e978	4	2	2	1998-12-29	29	12	1999-02-08	97	1	2	99-1005	1999
1-99-1049	1	1	0	f736	3	2	2	1999-02-03	3	2	1999-03-16	133	3	1	99-1049	1999
1-99-177	1	1	0	c525	5	2	2	1999-02-23	23	2	1999-04-05	153	8	0	99-177	1999
1-99-967	1	0	1	a353	10	2	2	1998-12-24	24	12	1999-02-03	92	4	2	99-967	1999
1-99-776	1	0	1	c539	5	2	2	1998-12-16	16	12	1999-01-26	84	4	2	99-776	1999
1-99-1053	1	1	0	f168	4	2	2	1999-01-08	8	1	1999-02-18	107	1	0	99-1053	1999
1-99-668	1	0	1	b131	8	2	2	1998-12-12	12	12	1999-01-22	80	3	2	99-668	1999
1-99-639	1	0	1	b343	8	2	2	1999-01-07	7	1	1999-02-17	106	3	2	99-639	1999
1-99-673	1	0	1	b847	5	2	2	1998-12-22	22	12	1999-02-01	90	2	2	99-673	1999
1-99-484	1	1	0	a662	10	2	2	1999-02-04	4	2	1999-03-17	134	3	0	99-484	1999
1-99-843	1	1	0	f655	3	2	2		0	1	1999-03-04	121	4	0	99-843	1999
1-99-225	1	0	1	b074	8	2	2	1999-01-02	2	1	1999-02-12	101	4	2	99-225	1999
1-99-231	1	0	1	f833	3	2	2	1999-01-16	16	1	1999-02-26	115	1	2	99-231	1999
1-99-829	1	0	1	e987	4	2	2	1998-12-29	29	12	1999-02-08	97	3	2	99-829	1999
1-99-736	1	0	1	f557	3	2	2	1999-02-23	23	2	1999-04-05	153	6	1	99-736	1999
1-99-697	1	0	1	f614	3	2	2	1999-01-02	2	1	1999-02-12	101	4	2	99-697	1999
1-99-678	1	0	1	c187	6	2	2	1998-12-19	19	12	1999-01-29	87	4	2	99-678	1999
1-99-822	1	0	1	b118	8	2	2	1998-12-25	25	12	1999-02-04	93	1	2	99-822	1999
1-99-820	1	0	1	e467	5	2	2	1999-01-11	11	1	1999-02-21	110	9	2	99-820	1999
1-99-1160	1	1	0	f664	3	2	2	1999-03-08	8	3	1999-04-18	166	5	0	99-1160	1999
1-99-535	1	1	0	a435	10	2	2	1999-01-07	7	1	1999-02-17	106	3	0	99-535	1999
1-99-868	1	1	0	f854	3	2	2	1999-01-24	24	1	1999-03-06	123	3	1	99-868	1999
1-99-1152	1	0	1	a209	10	2	2	1998-12-27	27	12	1999-02-06	95	3	2	99-1152	1999
1-99-880	1	0	1	e211	5	2	2	1998-12-22	22	12	1999-02-01	90	1	2	99-880	1999
1-99-705	1	0	1	b895	5	2	2	1999-01-08	8	1	1999-02-18	107	4	2	99-705	1999
1-99-747	1	0	1	a577	10	2	2	1998-12-17	17	12	1999-01-27	85	7	2	99-747	1999
1-99-394	1	0	1	e150	5	2	2	1998-12-24	24	12	1999-02-03	92	3	2	99-394	1999
1-99-405	1	0	1	f316	3	2	2	1999-01-13	13	1	1999-02-23	112	6	1	99-405	1999
1-99-698	1	0	1	c601	5	2	2	1998-12-22	22	12	1999-02-01	90	1	2	99-698	1999
1-99-738	1	0	1	a550	10	2	2	1998-12-17	17	12	1999-01-27	85	2	2	99-738	1999
1-99-633	1	0	1	c584	5	2	2	1999-01-10	10	1	1999-02-20	109	2	2	99-633	1999
1-99-411	1	0	1	f113	4	2	2	1998-12-28	28	12	1999-02-07	96	4	2	99-411	1999
1-99-352	1	0	1	f155	4	2	2	1998-12-26	26	12	1999-02-05	94	1	2	99-352	1999
1-99-430	1	1	0	e145	5	2	2	1998-12-20	20	12	1999-01-30	88	2	1	99-430	1999
1-99-538	1	0	1	a013	11	2	2	1998-12-22	22	12	1999-02-01	90	1	2	99-538	1999
1-99-735	1	0	1	e254	5	2	2	1998-12-23	23	12	1999-02-02	91	1	2	99-735	1999
1-99-566	1	0	1	a627	10	2	2	1998-11-24	24	11	1999-01-04	62	2	2	99-566	1999
1-99-357	1	0	1	f409	3	2	2	1999-01-06	6	1	1999-02-16	105	6	1	99-357	1999
1-99-289	1	1	0	c052	6	2	2	1999-01-08	8	1	1999-02-18	107	1	1	99-289	1999
1-99-340	1	0	1	a227	10	2	2	1998-12-29	29	12	1999-02-08	97	6	1	99-340	1999
1-99-307	1	0	1	c789	5	2	2	1999-01-05	5	1	1999-02-15	104	2	2	99-307	1999
1-99-333	1	1	0	b815	5	2	2	1999-01-10	10	1	1999-02-20	109	10	0	99-333	1999
1-99-1135	1	0	1	c561	5	2	2	1999-01-09	9	1	1999-02-19	108	4	2	99-1135	1999
1-99-1134	1	1	0	e156	5	2	2	1999-01-13	13	1	1999-02-23	112	2	0	99-1134	1999
1-99-1122	1	0	1	b125	8	2	2	1999-01-24	24	1	1999-03-06	123	3	2	99-1122	1999
1-99-941	1	0	1	e090	5	2	2	1999-01-17	17	1	1999-02-27	116	4	2	99-941	1999
1-99-932	1	1	0	f579	3	2	2	1999-01-18	18	1	1999-02-28	117	4	0	99-932	1999
1-99-634	1	0	1	f314	3	2	2	1998-12-28	28	12	1999-02-07	96	2	2	99-634	1999
1-99-671	1	0	1	f101	4	2	2	1999-01-26	26	1	1999-03-08	125	1	2	99-671	1999
1-99-788	1	0	1	b932	5	2	2	1998-12-24	24	12	1999-02-03	92	4	2	99-788	1999
1-99-787	1	0	1	e966	4	2	2	1998-12-25	25	12	1999-02-04	93	1	2	99-787	1999
1-99-795	1	0	1	e968	4	2	2	1999-01-14	14	1	1999-02-24	113	1	2	99-795	1999
1-99-588	1	0	1	a563	10	2	2	1998-12-22	22	12	1999-02-01	90	1	1	99-588	1999
1-99-208	1	0	1	c563	5	2	2	1999-01-05	5	1	1999-02-15	104	1	2	99-208	1999
1-99-1127	1	0	1	a636	10	2	2	1999-01-02	2	1	1999-02-12	101	3	2	99-1127	1999
1-99-1030	1	1	0	c083	6	2	2	1999-01-17	17	1	1999-02-27	116	2	0	99-1030	1999
1-99-783	1	0	1	e271	5	2	2	1998-12-27	27	12	1999-02-06	95	3	2	99-783	1999
1-99-741	1	0	1	c637	5	2	2	1999-01-13	13	1	1999-02-23	112	4	2	99-741	1999
1-99-392	1	0	1	f615	3	2	2	1999-01-05	5	1	1999-02-15	104	0	2	99-392	1999
1-99-1055	1	0	1	c380	6	2	2	1998-12-27	27	12	1999-02-06	95	1	2	99-1055	1999
1-99-744	1	0	1	f058	4	2	2	1999-01-07	7	1	1999-02-17	106	2	2	99-744	1999
1-99-709	1	0	1	a327	10	2	2	1999-01-15	15	1	1999-02-25	114	2	2	99-709	1999
1-99-755	1	0	1	e071	5	2	2	1999-01-01	1	1	1999-02-11	100	4	2	99-755	1999
1-99-778	1	0	1	e468	5	2	2	1999-01-07	7	1	1999-02-17	106	3	2	99-778	1999
1-99-302	1	1	0	c540	5	2	2	1999-01-06	6	1	1999-02-16	105	8	0	99-302	1999
1-99-1078	1	0	1	c174	6	2	2	1999-01-06	6	1	1999-02-16	105	1	2	99-1078	1999
1-99-195	1	0	1	e988	4	2	2	1998-12-28	28	12	1999-02-07	96	5	2	99-195	1999
1-99-866	1	0	1	f653	3	2	2	1999-01-21	21	1	1999-03-03	120	3	2	99-866	1999
1-99-878	1	0	1	e371	5	2	2	1998-12-27	27	12	1999-02-06	95	1	2	99-878	1999
1-99-700	1	0	1	a744	10	2	2	1999-01-13	13	1	1999-02-23	112	2	2	99-700	1999
1-99-793	1	1	0	c775	5	2	2	1999-01-02	2	1	1999-02-12	101	0	1	99-793	1999
1-99-920	1	0	1	c609	5	2	2	1998-12-27	27	12	1999-02-06	95	11	1	99-920	1999
1-99-915	1	0	1	e877	4	2	2	1998-12-31	31	12	1999-02-10	99	4	2	99-915	1999
1-99-786	1	0	1	c230	6	2	2	1998-12-27	27	12	1999-02-06	95	5	2	99-786	1999
1-99-294	1	1	0	c478	6	2	2	1999-01-07	7	1	1999-02-17	106	0	1	99-294	1999
1-99-303	1	0	1	b811	5	2	2	1998-12-17	17	12	1999-01-27	85	2	2	99-303	1999
1-99-270	1	0	1	c110	6	2	2	1998-12-12	12	12	1999-01-22	80	3	2	99-270	1999
1-99-885	1	0	1	f075	4	2	2	1998-12-25	25	12	1999-02-04	93	4	2	99-885	1999
1-99-850	1	0	1	a715	10	2	2	1998-12-16	16	12	1999-01-26	84	10	2	99-850	1999
1-99-929	1	0	1	f171	4	2	2	1998-12-27	27	12	1999-02-06	95	2	2	99-929	1999
1-99-937	1	0	1	a708	10	2	2	1998-12-24	24	12	1999-02-03	92	2	2	99-937	1999
1-99-695	1	0	1	a383	10	2	2	1998-12-05	5	12	1999-01-15	73	2	2	99-695	1999
1-99-833	1	0	1	e370	5	2	2	1999-02-01	1	2	1999-03-14	131	3	2	99-833	1999
1-99-835	1	0	1	b920	5	2	2	1999-01-14	14	1	1999-02-24	113	2	2	99-835	1999
1-99-831	1	0	1	f780	3	2	2	1998-12-22	22	12	1999-02-01	90	3	2	99-831	1999
1-99-784	1	0	1	e958	4	2	2	1999-01-06	6	1	1999-02-16	105	3	2	99-784	1999
1-99-923	1	0	1	e348	5	2	2	1999-01-21	21	1	1999-03-03	120	4	2	99-923	1999
1-11-1263	1	0	1	n722	5	2	2	2010-11-26	26	11	2011-01-06	64	3	2	11-1263	2011
1-11-1265	1	0	1	g955	14	2	2	2010-12-08	8	12	2011-01-18	76	5	2	11-1265	2011
1-99-970	1	0	1	a672	10	2	2	1998-12-31	31	12	1999-02-10	99	8	2	99-970	1999
1-99-939	1	0	1	b041	8	2	2	1998-12-29	29	12	1999-02-08	97	2	2	99-939	1999
1-99-626	1	0	1	e335	5	2	2	1999-01-09	9	1	1999-02-19	108	3	1	99-626	1999
1-99-663	1	0	1	c588	5	2	2	1998-12-22	22	12	1999-02-01	90	3	2	99-663	1999
1-99-548	1	0	1	a795	10	2	2	1999-01-14	14	1	1999-02-24	113	3	1	99-548	1999
1-99-798	1	0	1	c602	5	2	2	1999-01-02	2	1	1999-02-12	101	1	2	99-798	1999
1-99-718	1	0	1	c639	5	2	2	1999-01-24	24	1	1999-03-06	123	3	2	99-718	1999
1-99-918	1	0	1	c746	5	2	2	1998-12-30	30	12	1999-02-09	98	3	2	99-918	1999
1-99-1113	1	0	1	e075	5	2	2	1999-01-26	26	1	1999-03-08	125	4	2	99-1113	1999
1-99-272	1	1	0	b856	5	2	2	1999-01-04	4	1	1999-02-14	103	3	1	99-272	1999
1-99-274	1	1	0	b816	5	2	2	1999-01-02	2	1	1999-02-12	101	3	0	99-274	1999
1-99-327	1	0	1	b183	8	2	2	1998-12-19	19	12	1999-01-29	87	2	2	99-327	1999
1-99-310	1	0	1	e357	5	2	2	1998-12-21	21	12	1999-01-31	89	2	2	99-310	1999
1-99-691	1	0	1	a703	10	2	2	1998-12-19	19	12	1999-01-29	87	10	2	99-691	1999
1-99-603	1	0	1	c585	5	2	2	1998-12-30	30	12	1999-02-09	98	2	2	99-603	1999
1-99-593	1	0	1	f323	3	2	2	1999-01-09	9	1	1999-02-19	108	2	2	99-593	1999
1-91-456	1	0	1	z410	10	2	2	1991-02-16	16	2	1991-03-29	146	3	2	91-456	1991
1-99-901	1	0	1	c735	5	2	2	1998-12-21	21	12	1999-01-31	89	0	2	99-901	1999
1-99-895	1	0	1	e001	5	2	2	1999-01-21	21	1	1999-03-03	120	1	2	99-895	1999
1-99-806	1	0	1	f371	3	2	2	1999-01-03	3	1	1999-02-13	102	6	2	99-806	1999
1-99-544	1	0	1	c570	5	2	2	1998-12-27	27	12	1999-02-06	95	4	2	99-544	1999
1-99-280	1	0	1	b306	8	2	2	1998-12-20	20	12	1999-01-30	88	0	2	99-280	1999
1-99-299	1	1	0	f257	3	2	2	1999-01-03	3	1	1999-02-13	102	7	0	99-299	1999
1-11-0779	1	0	1	f458	15	2	2	2010-12-23	23	12	2011-02-02	91	7	2	11-0779	2011
1-11-0764	1	0	1	j382	11	2	2	2010-12-24	24	12	2011-02-03	92	1	2	11-0764	2011
1-93-065	1	0	1	a306	4	2	2	1993-02-17	17	2	1993-03-30	147	3	2	93-065	1993
1-11-0626	1	0	1	l995	7	2	2	2010-11-22	22	11	2011-01-02	60	2	2	11-0626	2011
1-11-0627	1	0	1	m963	5	2	2	2010-12-04	4	12	2011-01-14	72	4	2	11-0627	2011
1-11-0628	1	0	1	s283	3	2	2	2010-12-07	7	12	2011-01-17	75	3	1	11-0628	2011
1-11-0629	1	0	1	r156	3	2	2	2010-12-07	7	12	2011-01-17	75	2	2	11-0629	2011
1-11-0630	1	0	1	o305	5	2	2	2010-12-05	5	12	2011-01-15	73	2	2	11-0630	2011
1-11-0621	1	0	1	p183	4	2	2	2010-12-01	1	12	2011-01-11	69	7	2	11-0621	2011
1-11-0884	1	0	1	m351	7	2	2	2010-12-14	14	12	2011-01-24	82	6	2	11-0884	2011
1-11-0894	1	0	1	f636	15	2	2	2010-12-24	24	12	2011-02-03	92	4	1	11-0894	2011
1-11-0969	1	0	1	j803	11	2	2	2010-12-21	21	12	2011-01-31	89	3	2	11-0969	2011
1-11-0131	1	0	1	n399	5	2	2	2010-12-07	7	12	2011-01-17	75	6	1	11-0131	2011
1-11-1164	1	0	1	p636	4	2	2	2010-12-05	5	12	2011-01-15	73	2	2	11-1164	2011
1-93-066	1	0	1	a509	4	2	2	1993-02-02	2	2	1993-03-15	132	3	1	93-066	1993
1-11-1226	1	0	1	p321	4	2	2	2010-12-01	1	12	2011-01-11	69	4	2	11-1226	2011
1-11-0442	1	0	1	r115	3	2	2	2010-12-14	14	12	2011-01-24	82	2	2	11-0442	2011
1-11-0819	1	0	1	p602	4	2	2	2010-12-17	17	12	2011-01-27	85	0	2	11-0819	2011
1-11-1187	1	0	1	p407	4	2	2	2010-11-30	30	11	2011-01-10	68	6	2	11-1187	2011
1-11-1213	1	0	1	n525	5	2	2	2010-12-04	4	12	2011-01-14	72	0	2	11-1213	2011
1-11-1215	1	0	1	r542	3	2	2	2010-12-17	17	12	2011-01-27	85	1	2	11-1215	2011
1-11-1217	1	0	1	n199	6	2	2	2010-12-23	23	12	2011-02-02	91	9	2	11-1217	2011
1-11-1220	1	0	1	n522	5	2	2	2010-12-09	9	12	2011-01-19	77	1	2	11-1220	2011
1-11-1221	1	0	1	p850	4	2	2	2010-12-28	28	12	2011-02-07	96	5	2	11-1221	2011
1-11-1222	1	0	1	m245	7	2	2	2010-12-04	4	12	2011-01-14	72	1	2	11-1222	2011
1-11-1361	1	0	1	p867	4	2	2	2010-12-16	16	12	2011-01-26	84	4	2	11-1361	2011
1-11-1366	1	0	1	s549	3	2	2	2010-12-27	27	12	2011-02-06	95	10	1	11-1366	2011
1-11-1367	1	0	1	n635	5	2	2	2010-12-10	10	12	2011-01-20	78	1	2	11-1367	2011
1-11-1368	1	0	1	l504	7	2	2	2010-11-29	29	11	2011-01-09	67	5	2	11-1368	2011
1-11-1369	1	0	1	n632	5	2	2	2010-12-12	12	12	2011-01-22	80	1	2	11-1369	2011
1-11-1372	1	0	1	s197	3	2	2	2010-12-12	12	12	2011-01-22	80	1	2	11-1372	2011
1-11-1373	1	0	1	o772	5	2	2	2010-12-07	7	12	2011-01-17	75	1	2	11-1373	2011
1-11-1377	1	0	1	n794	5	2	2	2010-11-30	30	11	2011-01-10	68	3	2	11-1377	2011
1-11-1381	1	1	0	p524	4	2	2	2010-12-14	14	12	2011-01-24	82	2	1	11-1381	2011
1-11-1311	1	0	1	h673	13	2	2	2010-12-22	22	12	2011-02-01	90	2	2	11-1311	2011
1-11-1314	1	0	1	r942	3	2	2	2011-01-02	2	1	2011-02-12	101	4	2	11-1314	2011
1-11-0921	1	0	1	j949	10	2	2	2010-12-09	9	12	2011-01-19	77	1	2	11-0921	2011
1-11-0812	1	0	1	p599	4	2	2	2010-12-27	27	12	2011-02-06	95	6	2	11-0812	2011
1-11-0813	1	0	1	g348	14	2	2	2011-01-02	2	1	2011-02-12	101	3	1	11-0813	2011
1-11-0817	1	0	1	o160	5	2	2	2010-12-21	21	12	2011-01-31	89	6	2	11-0817	2011
1-11-1169	1	0	1	o521	5	2	2	2010-12-15	15	12	2011-01-25	83	2	2	11-1169	2011
1-11-0077	1	1	0	s169	3	2	2	2010-12-25	25	12	2011-02-04	93	4	0	11-0077	2011
1-11-0186	1	0	1	p899	4	2	2	2010-12-08	8	12	2011-01-18	76	1	2	11-0186	2011
1-11-0310	1	0	1	s232	3	2	2	2010-12-11	11	12	2011-01-21	79	5	2	11-0310	2011
1-11-0315	1	0	1	r250	3	2	2	2010-12-20	20	12	2011-01-30	88	3	2	11-0315	2011
1-11-0782	1	1	0	r742	3	2	2	2010-12-24	24	12	2011-02-03	92	2	0	11-0782	2011
1-11-0785	1	0	1	o437	5	2	2	2010-12-06	6	12	2011-01-16	74	4	2	11-0785	2011
1-11-0790	1	0	1	p615	4	2	2	2010-12-18	18	12	2011-01-28	86	4	2	11-0790	2011
1-11-0902	1	0	1	r257	3	2	2	2010-12-27	27	12	2011-02-06	95	0	2	11-0902	2011
1-11-0904	1	0	1	r744	3	2	2	2010-12-14	14	12	2011-01-24	82	4	2	11-0904	2011
1-11-0908	1	0	1	j017	12	2	2	2010-12-27	27	12	2011-02-06	95	4	2	11-0908	2011
1-11-1242	1	0	1	r200	3	2	2	2010-12-20	20	12	2011-01-30	88	6	2	11-1242	2011
1-11-1243	1	0	1	j570	11	2	2	2010-11-25	25	11	2011-01-05	63	0	2	11-1243	2011
1-11-1244	1	0	1	o350	5	2	2	2010-12-19	19	12	2011-01-29	87	1	2	11-1244	2011
1-11-1247	1	1	0	h753	13	2	2	2011-01-04	4	1	2011-02-14	103	2	0	11-1247	2011
1-11-1249	1	0	1	h834	12	2	2	2010-12-06	6	12	2011-01-16	74	7	2	11-1249	2011
1-11-1258	1	0	1	k978	9	2	2	2010-12-07	7	12	2011-01-17	75	1	2	11-1258	2011
1-11-1260	1	0	1	r190	3	2	2	2010-12-03	3	12	2011-01-13	71	2	2	11-1260	2011
1-11-1136	1	0	1	p779	4	2	2	2010-12-10	10	12	2011-01-20	78	2	2	11-1136	2011
1-11-0508	1	0	1	s083	3	2	2	2010-12-06	6	12	2011-01-16	74	5	2	11-0508	2011
1-11-0509	1	0	1	s126	3	2	2	2010-12-22	22	12	2011-02-01	90	2	2	11-0509	2011
1-11-0211	1	0	1	s181	3	2	2	2010-12-25	25	12	2011-02-04	93	8	2	11-0211	2011
1-11-0265	1	0	1	i212	12	2	2	2010-12-11	11	12	2011-01-21	79	3	2	11-0265	2011
1-11-0267	1	0	1	a459	22	2	2	2010-12-14	14	12	2011-01-24	82	8	2	11-0267	2011
1-11-0081	1	0	1	p388	4	2	2	2010-11-26	26	11	2011-01-06	64	0	2	11-0081	2011
1-11-0083	1	0	1	j500	11	2	2	2010-12-04	4	12	2011-01-14	72	1	2	11-0083	2011
1-11-0084	1	0	1	p322	4	2	2	2010-12-04	4	12	2011-01-14	72	1	2	11-0084	2011
1-11-0087	1	0	1	r559	3	2	2	2010-11-30	30	11	2011-01-10	68	1	2	11-0087	2011
1-11-0090	1	0	1	j187	11	2	2	2010-12-05	5	12	2011-01-15	73	2	2	11-0090	2011
1-11-0593	1	0	1	p563	4	2	2	2010-12-08	8	12	2011-01-18	76	5	2	11-0593	2011
1-11-1270	1	0	1	i869	12	2	2	2010-12-12	12	12	2011-01-22	80	3	2	11-1270	2011
1-11-1274	1	0	1	m950	5	2	2	2010-11-25	25	11	2011-01-05	63	4	2	11-1274	2011
1-11-1275	1	0	1	p690	4	2	2	2010-12-17	17	12	2011-01-27	85	0	2	11-1275	2011
1-11-0180	1	0	1	r963	3	2	2	2010-12-11	11	12	2011-01-21	79	1	2	11-0180	2011
1-11-0183	1	0	1	s081	3	2	2	2010-12-30	30	12	2011-02-09	98	6	2	11-0183	2011
1-11-0948	1	0	1	n212	6	2	2	2010-12-26	26	12	2011-02-05	94	3	2	11-0948	2011
1-11-1170	1	0	1	r882	3	2	2	2010-12-29	29	12	2011-02-08	97	4	2	11-1170	2011
1-11-0295	1	0	1	k784	9	2	2	2010-12-06	6	12	2011-01-16	74	1	2	11-0295	2011
1-11-1267	1	0	1	n518	5	2	2	2010-12-08	8	12	2011-01-18	76	1	2	11-1267	2011
1-11-1268	1	0	1	i808	12	2	2	2010-12-04	4	12	2011-01-14	72	6	2	11-1268	2011
1-11-1269	1	0	1	p321	4	2	2	2010-12-12	12	12	2011-01-22	80	1	2	11-1269	2011
1-11-0194	1	0	1	n958	5	2	2	2010-12-05	5	12	2011-01-15	73	2	2	11-0194	2011
1-11-0200	1	0	1	m940	5	2	2	2010-11-26	26	11	2011-01-06	64	1	2	11-0200	2011
1-11-0210	1	0	1	r858	3	2	2	2010-12-15	15	12	2011-01-25	83	1	2	11-0210	2011
1-11-0268	1	0	1	r487	3	2	2	2010-12-21	21	12	2011-01-31	89	4	2	11-0268	2011
1-11-0675	1	0	1	n226	6	2	2	2010-12-19	19	12	2011-01-29	87	6	1	11-0675	2011
1-11-0677	1	0	1	p141	4	2	2	2010-12-29	29	12	2011-02-08	97	7	1	11-0677	2011
1-11-0678	1	0	1	c566	17	2	2	2010-12-21	21	12	2011-01-31	89	4	2	11-0678	2011
1-11-0034	1	1	0	p085	4	2	2	2010-12-26	26	12	2011-02-05	94	0	0	11-0034	2011
1-11-0039	1	1	0	s228	3	2	2	2010-12-24	24	12	2011-02-03	92	4	1	11-0039	2011
1-11-1034	1	1	0	s818	2	2	2	2010-12-29	29	12	2011-02-08	97	2	0	11-1034	2011
1-11-1042	1	0	1	p632	4	2	2	2010-12-08	8	12	2011-01-18	76	4	2	11-1042	2011
1-11-0746	1	0	1	p489	4	2	2	2010-12-30	30	12	2011-02-09	98	3	2	11-0746	2011
1-11-0750	1	0	1	n807	5	2	2	2010-12-01	1	12	2011-01-11	69	7	2	11-0750	2011
1-11-0736	1	0	1	j471	11	2	2	2010-12-17	17	12	2011-01-27	85	4	1	11-0736	2011
1-11-0162	1	0	1	h922	12	2	2	2010-12-06	6	12	2011-01-16	74	0	2	11-0162	2011
1-11-0164	1	0	1	m317	7	2	2	2010-11-28	28	11	2011-01-08	66	3	2	11-0164	2011
1-11-0740	1	0	1	p402	4	2	2	2010-12-19	19	12	2011-01-29	87	1	1	11-0740	2011
1-11-0721	1	0	1	m089	7	2	2	2010-12-13	13	12	2011-01-23	81	2	2	11-0721	2011
1-11-0724	1	0	1	s058	3	2	2	2010-12-26	26	12	2011-02-05	94	4	2	11-0724	2011
1-11-0925	1	0	1	s314	3	2	2	2011-01-01	1	1	2011-02-11	100	4	2	11-0925	2011
1-11-0712	1	0	1	k901	9	2	2	2010-12-06	6	12	2011-01-16	74	5	2	11-0712	2011
1-11-0512	1	0	1	l844	7	2	2	2010-12-07	7	12	2011-01-17	75	0	2	11-0512	2011
1-11-0552	1	0	1	j411	11	2	2	2010-12-07	7	12	2011-01-17	75	6	2	11-0552	2011
1-11-0582	1	0	1	i441	12	2	2	2010-12-24	24	12	2011-02-03	92	5	2	11-0582	2011
1-11-0670	1	0	1	g313	14	2	2	2010-12-25	25	12	2011-02-04	93	4	2	11-0670	2011
1-11-0636	1	1	0	p802	4	2	2	2010-12-26	26	12	2011-02-05	94	4	0	11-0636	2011
1-11-0637	1	0	1	o593	5	2	2	2010-12-13	13	12	2011-01-23	81	7	2	11-0637	2011
1-11-0054	1	0	1	h837	12	2	2	2010-12-10	10	12	2011-01-20	78	5	2	11-0054	2011
1-11-0057	1	0	1	n901	5	2	2	2010-11-28	28	11	2011-01-08	66	0	2	11-0057	2011
1-11-0329	1	0	1	n474	5	2	2	2010-12-14	14	12	2011-01-24	82	3	2	11-0329	2011
1-11-0331	1	1	0	n205	6	2	2	2010-12-15	15	12	2011-01-25	83	2	0	11-0331	2011
1-11-0558	1	0	1	p791	4	2	2	2010-12-04	4	12	2011-01-14	72	2	2	11-0558	2011
1-11-0560	1	0	1	j692	11	2	2	2010-12-10	10	12	2011-01-20	78	5	2	11-0560	2011
1-11-0562	1	0	1	p607	4	2	2	2010-12-07	7	12	2011-01-17	75	4	2	11-0562	2011
1-11-0263	1	0	1	i422	12	2	2	2010-12-10	10	12	2011-01-20	78	0	2	11-0263	2011
1-11-1277	1	0	1	p320	4	2	2	2010-11-15	15	11	2010-12-26	53	7	2	11-1277	2011
1-11-1278	1	0	1	h996	12	2	2	2010-12-10	10	12	2011-01-20	78	2	2	11-1278	2011
1-11-1337	1	0	1	p440	4	2	2	2010-12-14	14	12	2011-01-24	82	4	2	11-1337	2011
1-11-1343	1	0	1	p192	4	2	2	2010-11-29	29	11	2011-01-09	67	1	2	11-1343	2011
1-11-1359	1	0	1	s494	3	2	2	2010-12-10	10	12	2011-01-20	78	4	2	11-1359	2011
1-11-1360	1	0	1	p581	4	2	2	2010-12-09	9	12	2011-01-19	77	1	2	11-1360	2011
1-11-1363	1	0	1	h994	12	2	2	2010-12-12	12	12	2011-01-22	80	5	2	11-1363	2011
1-11-0332	1	0	1	k760	9	2	2	2010-12-04	4	12	2011-01-14	72	4	2	11-0332	2011
1-11-0549	1	0	1	s387	3	2	2	2010-12-29	29	12	2011-02-08	97	3	2	11-0549	2011
1-11-0045	1	0	1	p241	4	2	2	2010-12-15	15	12	2011-01-25	83	6	2	11-0045	2011
1-11-0046	1	0	1	f463	15	2	2	2010-12-10	10	12	2011-01-20	78	7	2	11-0046	2011
1-11-0047	1	0	1	p805	4	2	2	2010-12-09	9	12	2011-01-19	77	3	2	11-0047	2011
1-11-0060	1	0	1	i036	12	2	2	2010-12-04	4	12	2011-01-14	72	1	2	11-0060	2011
1-11-0302	1	0	1	g475	14	2	2	2010-12-26	26	12	2011-02-05	94	4	2	11-0302	2011
1-11-1029	1	0	1	p774	4	2	2	2010-12-03	3	12	2011-01-13	71	2	2	11-1029	2011
1-11-0520	1	0	1	j918	11	2	2	2010-12-14	14	12	2011-01-24	82	2	2	11-0520	2011
1-11-0979	1	0	1	k734	9	2	2	2010-12-13	13	12	2011-01-23	81	5	2	11-0979	2011
1-11-0982	1	1	0	o238	5	2	2	2010-12-24	24	12	2011-02-03	92	2	0	11-0982	2011
1-11-0987	1	0	1	i834	12	2	2	2010-12-15	15	12	2011-01-25	83	3	1	11-0987	2011
1-11-1450	1	0	1	g934	14	2	2	2011-03-24	24	3	2011-05-04	182	4	2	11-1450	2011
1-11-1035	1	0	1	p811	4	2	2	2010-12-15	15	12	2011-01-25	83	9	2	11-1035	2011
1-11-1038	1	0	1	j006	12	2	2	2010-11-25	25	11	2011-01-05	63	5	2	11-1038	2011
1-11-0240	1	0	1	n973	5	2	2	2010-11-28	28	11	2011-01-08	66	0	2	11-0240	2011
1-11-0634	1	0	1	s478	3	2	2	2010-12-23	23	12	2011-02-02	91	1	2	11-0634	2011
1-11-0139	1	0	1	o776	5	2	2	2010-11-26	26	11	2011-01-06	64	3	2	11-0139	2011
1-11-0140	1	0	1	s156	3	2	2	2010-12-08	8	12	2011-01-18	76	1	2	11-0140	2011
1-11-0143	1	0	1	i039	12	2	2	2010-12-01	1	12	2011-01-11	69	2	2	11-0143	2011
1-11-0144	1	0	1	n427	5	2	2	2010-11-18	18	11	2010-12-29	56	6	2	11-0144	2011
1-11-0145	1	1	0	r923	3	2	2	2011-01-05	5	1	2011-02-15	104	3	0	11-0145	2011
1-11-0546	1	0	1	r929	3	2	2	2010-12-23	23	12	2011-02-02	91	3	2	11-0546	2011
1-11-0260	1	1	0	r915	3	2	2	2010-12-20	20	12	2011-01-30	88	7	0	11-0260	2011
1-11-0524	1	0	1	n714	5	2	2	2011-01-02	2	1	2011-02-12	101	4	2	11-0524	2011
1-11-0319	1	0	1	r280	3	2	2	2010-12-19	19	12	2011-01-29	87	0	2	11-0319	2011
1-11-0715	1	0	1	j633	11	2	2	2010-12-19	19	12	2011-01-29	87	6	2	11-0715	2011
1-11-0167	1	0	1	i491	12	2	2	2010-12-10	10	12	2011-01-20	78	4	2	11-0167	2011
1-11-0168	1	0	1	p314	4	2	2	2010-12-02	2	12	2011-01-12	70	0	2	11-0168	2011
1-11-0306	1	0	1	h977	12	2	2	2010-12-04	4	12	2011-01-14	72	2	2	11-0306	2011
1-11-0686	1	0	1	k067	10	2	2	2010-12-13	13	12	2011-01-23	81	3	2	11-0686	2011
1-11-0664	1	0	1	i917	12	2	2	2010-12-03	3	12	2011-01-13	71	8	2	11-0664	2011
1-11-0692	1	0	1	p280	4	2	2	2010-12-12	12	12	2011-01-22	80	1	2	11-0692	2011
1-11-0695	1	0	1	m515	7	2	2	2010-12-06	6	12	2011-01-16	74	1	2	11-0695	2011
1-11-0659	1	0	1	n774	5	2	2	2010-11-27	27	11	2011-01-07	65	1	2	11-0659	2011
1-11-0070	1	0	1	k638	9	2	2	2010-12-24	24	12	2011-02-03	92	5	2	11-0070	2011
1-11-0071	1	1	0	o663	5	2	2	2010-12-18	18	12	2011-01-28	86	6	0	11-0071	2011
1-11-0076	1	0	1	g734	14	2	2	2010-12-08	8	12	2011-01-18	76	3	2	11-0076	2011
1-11-0078	1	0	1	j375	11	2	2	2010-11-22	22	11	2011-01-02	60	4	2	11-0078	2011
1-11-0079	1	0	1	p211	4	2	2	2010-12-17	17	12	2011-01-27	85	5	2	11-0079	2011
1-11-0080	1	0	1	j521	11	2	2	2010-11-30	30	11	2011-01-10	68	2	2	11-0080	2011
1-11-0679	1	0	1	o002	5	2	2	2010-12-21	21	12	2011-01-31	89	4	2	11-0679	2011
1-11-0660	1	0	1	p487	4	2	2	2010-12-23	23	12	2011-02-02	91	2	2	11-0660	2011
1-11-0215	1	0	1	f544	15	2	2	2010-12-04	4	12	2011-01-14	72	2	2	11-0215	2011
1-11-0216	1	0	1	h079	14	2	2	2010-12-18	18	12	2011-01-28	86	6	2	11-0216	2011
1-11-0220	1	1	0	c573	17	2	2	2010-12-21	21	12	2011-01-31	89	4	0	11-0220	2011
1-11-0603	1	0	1	p257	4	2	2	2010-12-09	9	12	2011-01-19	77	5	2	11-0603	2011
1-11-0847	1	0	1	o244	5	2	2	2010-12-08	8	12	2011-01-18	76	5	2	11-0847	2011
1-11-1289	1	0	1	f611	15	2	2	2010-12-16	16	12	2011-01-26	84	4	2	11-1289	2011
1-11-1290	1	0	1	e154	17	2	2	2010-12-13	13	12	2011-01-23	81	3	2	11-1290	2011
1-11-0062	1	0	1	s070	3	2	2	2011-01-01	1	1	2011-02-11	100	3	2	11-0062	2011
1-11-0065	1	0	1	p229	4	2	2	2010-12-06	6	12	2011-01-16	74	2	2	11-0065	2011
1-11-0068	1	0	1	i025	12	2	2	2010-12-03	3	12	2011-01-13	71	2	2	11-0068	2011
1-11-0173	1	0	1	j389	11	2	2	2010-11-29	29	11	2011-01-09	67	6	2	11-0173	2011
1-11-0463	1	0	1	i967	12	2	2	2010-12-08	8	12	2011-01-18	76	4	2	11-0463	2011
1-11-0656	1	0	1	n965	5	2	2	2010-12-01	1	12	2011-01-11	69	2	2	11-0656	2011
1-11-1048	1	0	1	g972	14	2	2	2010-12-08	8	12	2011-01-18	76	6	2	11-1048	2011
1-11-1049	1	0	1	p818	4	2	2	2010-12-23	23	12	2011-02-02	91	2	2	11-1049	2011
1-11-0011	1	0	1	n812	5	2	2	2010-11-23	23	11	2011-01-03	61	3	2	11-0011	2011
1-11-0012	1	1	0	s924	2	2	2	2010-12-19	19	12	2011-01-29	87	5	0	11-0012	2011
1-11-0013	1	0	1	p143	4	2	2	2010-12-11	11	12	2011-01-21	79	1	2	11-0013	2011
1-11-0019	1	1	0	r845	3	2	2	2010-12-19	19	12	2011-01-29	87	5	0	11-0019	2011
1-11-0134	1	0	1	s247	3	2	2	2010-12-16	16	12	2011-01-26	84	4	1	11-0134	2011
1-11-0029	1	0	1	b939	17	2	2	2010-12-12	12	12	2011-01-22	80	4	2	11-0029	2011
1-11-0031	1	0	1	s410	3	2	2	2010-12-15	15	12	2011-01-25	83	3	2	11-0031	2011
1-11-0725	1	0	1	o539	5	2	2	2010-11-29	29	11	2011-01-09	67	1	2	11-0725	2011
1-11-0727	1	0	1	m009	7	2	2	2010-12-04	4	12	2011-01-14	72	1	2	11-0727	2011
1-11-0146	1	0	1	n906	5	2	2	2010-11-30	30	11	2011-01-10	68	1	2	11-0146	2011
1-11-0150	1	0	1	i380	12	2	2	2010-12-02	2	12	2011-01-12	70	3	2	11-0150	2011
1-11-0153	1	1	0	r781	3	2	2	2011-01-02	2	1	2011-02-12	101	8	0	11-0153	2011
1-11-0155	1	0	1	i029	12	2	2	2010-12-03	3	12	2011-01-13	71	1	2	11-0155	2011
1-11-0157	1	0	1	p679	4	2	2	2010-12-15	15	12	2011-01-25	83	5	2	11-0157	2011
1-11-0136	1	0	1	l892	7	2	2	2010-11-26	26	11	2011-01-06	64	2	2	11-0136	2011
1-11-0556	1	1	0	s437	3	2	2	2010-12-19	19	12	2011-01-29	87	7	0	11-0556	2011
1-11-0221	1	0	1	p656	4	2	2	2010-11-26	26	11	2011-01-06	64	3	2	11-0221	2011
1-11-0639	1	1	0	j170	11	2	2	2010-12-01	1	12	2011-01-11	69	4	1	11-0639	2011
1-11-0697	1	0	1	o237	5	2	2	2010-12-09	9	12	2011-01-19	77	3	2	11-0697	2011
1-11-0701	1	0	1	o454	5	2	2	2010-12-04	4	12	2011-01-14	72	2	2	11-0701	2011
1-11-0703	1	0	1	j740	11	2	2	2010-12-17	17	12	2011-01-27	85	3	2	11-0703	2011
1-11-0705	1	0	1	g888	14	2	2	2010-11-30	30	11	2011-01-10	68	2	2	11-0705	2011
1-11-0706	1	0	1	s167	3	2	2	2010-12-19	19	12	2011-01-29	87	8	2	11-0706	2011
1-11-0025	1	0	1	r105	3	2	2	2010-12-22	22	12	2011-02-01	90	2	2	11-0025	2011
1-11-0113	1	0	1	h501	13	2	2	2010-11-29	29	11	2011-01-09	67	6	2	11-0113	2011
1-11-0115	1	0	1	n317	6	2	2	2010-12-18	18	12	2011-01-28	86	5	1	11-0115	2011
1-11-0117	1	0	1	p614	4	2	2	2010-12-16	16	12	2011-01-26	84	3	2	11-0117	2011
1-11-0635	1	0	1	r970	3	2	2	2010-12-16	16	12	2011-01-26	84	7	2	11-0635	2011
1-11-0339	1	0	1	r286	3	2	2	2010-12-11	11	12	2011-01-21	79	4	2	11-0339	2011
1-11-0341	1	0	1	f461	15	2	2	2010-12-03	3	12	2011-01-13	71	2	2	11-0341	2011
1-11-0342	1	0	1	p655	4	2	2	2010-12-22	22	12	2011-02-01	90	2	2	11-0342	2011
1-11-0344	1	0	1	p295	4	2	2	2010-12-11	11	12	2011-01-21	79	6	2	11-0344	2011
1-11-0348	1	0	1	b823	17	2	2	2010-11-30	30	11	2011-01-10	68	4	2	11-0348	2011
1-11-0351	1	0	1	o293	5	2	2	2010-12-01	1	12	2011-01-11	69	1	2	11-0351	2011
1-11-0355	1	0	1	p503	4	2	2	2010-12-10	10	12	2011-01-20	78	2	2	11-0355	2011
1-11-0356	1	0	1	j144	10	2	2	2010-12-04	4	12	2011-01-14	72	4	2	11-0356	2011
1-11-0357	1	0	1	g379	14	2	2	2010-11-27	27	11	2011-01-07	65	7	2	11-0357	2011
1-11-0362	1	0	1	s012	3	2	2	2010-12-24	24	12	2011-02-03	92	1	2	11-0362	2011
1-11-0365	1	0	1	n566	5	2	2	2010-12-09	9	12	2011-01-19	77	6	2	11-0365	2011
1-00-328	1	1	0	c987	6	2	2	2000-01-05	5	1	2000-02-15	104	1	0	00-328	2000
1-00-498	1	0	1	f614	4	2	2	2000-01-02	2	1	2000-02-12	101	5	2	00-498	2000
1-00-500	1	0	1	c032	7	2	2	1999-12-29	29	12	2000-02-08	97	2	2	00-500	2000
1-00-725	1	0	1	f101	5	2	2	2000-01-01	1	1	2000-02-11	100	6	1	00-725	2000
1-11-0640	1	0	1	r080	3	2	2	2011-01-02	2	1	2011-02-12	101	4	1	11-0640	2011
1-11-0643	1	0	1	j248	11	2	2	2010-12-11	11	12	2011-01-21	79	1	2	11-0643	2011
1-11-1009	1	0	1	i279	12	2	2	2010-12-02	2	12	2011-01-12	70	2	2	11-1009	2011
1-11-1015	1	0	1	i654	12	2	2	2010-11-29	29	11	2011-01-09	67	0	2	11-1015	2011
1-11-0002	1	0	1	s970	2	2	2	2010-12-14	14	12	2011-01-24	82	3	2	11-0002	2011
1-11-0003	1	0	1	l457	7	2	2	2010-11-29	29	11	2011-01-09	67	1	2	11-0003	2011
1-11-0007	1	0	1	r636	3	2	2	2010-12-23	23	12	2011-02-02	91	5	2	11-0007	2011
1-11-0650	1	0	1	g876	14	2	2	2010-12-01	1	12	2011-01-11	69	4	2	11-0650	2011
1-11-0653	1	0	1	s307	3	2	2	2010-12-22	22	12	2011-02-01	90	7	1	11-0653	2011
1-00-738	1	1	0	g652	3	2	2	2000-01-19	19	1	2000-02-29	118	2	0	00-738	2000
1-11-1060	1	0	1	h940	12	2	2	2010-12-10	10	12	2011-01-20	78	4	2	11-1060	2011
1-11-0122	1	0	1	j283	11	2	2	2010-12-13	13	12	2011-01-23	81	4	2	11-0122	2011
1-11-0128	1	0	1	r713	3	2	2	2010-12-18	18	12	2011-01-28	86	5	1	11-0128	2011
1-00-381	1	1	0	f113	5	2	2	2000-01-03	3	1	2000-02-13	102	3	0	00-381	2000
1-11-0602	1	0	1	j494	11	2	2	2010-12-06	6	12	2011-01-16	74	7	2	11-0602	2011
1-11-0754	1	0	1	i661	12	2	2	2010-12-01	1	12	2011-01-11	69	13	2	11-0754	2011
1-11-0755	1	0	1	c634	17	2	2	2010-12-15	15	12	2011-01-25	83	12	1	11-0755	2011
1-11-0757	1	0	1	h828	12	2	2	2011-01-02	2	1	2011-02-12	101	14	2	11-0757	2011
1-11-0760	1	0	1	o969	5	2	2	2010-12-17	17	12	2011-01-27	85	10	1	11-0760	2011
1-11-0765	1	0	1	s060	3	2	2	2010-12-24	24	12	2011-02-03	92	3	2	11-0765	2011
1-11-0766	1	0	1	l472	7	2	2	2010-12-15	15	12	2011-01-25	83	2	2	11-0766	2011
1-11-0767	1	0	1	s484	3	2	2	2011-01-10	10	1	2011-02-20	109	0	2	11-0767	2011
1-00-497	1	1	0	a619	11	2	2	2000-01-29	29	1	2000-03-10	128	0	0	00-497	2000
1-00-648	1	0	1	f537	4	2	2	2000-01-14	14	1	2000-02-24	113	6	1	00-648	2000
1-00-555	1	0	1	a577	11	2	2	2000-01-29	29	1	2000-03-10	128	1	2	00-555	2000
1-00-556	1	0	1	g168	3	2	2	2000-01-13	13	1	2000-02-23	112	3	2	00-556	2000
1-11-0124	1	0	1	n762	5	2	2	2010-12-02	2	12	2011-01-12	70	5	2	11-0124	2011
1-11-0125	1	0	1	j035	12	2	2	2010-12-14	14	12	2011-01-24	82	4	2	11-0125	2011
1-11-0126	1	0	1	j241	11	2	2	2010-11-27	27	11	2011-01-07	65	0	2	11-0126	2011
1-11-0769	1	0	1	p955	4	2	2	2010-12-07	7	12	2011-01-17	75	5	2	11-0769	2011
1-11-0773	1	0	1	h856	12	2	2	2010-12-07	7	12	2011-01-17	75	1	2	11-0773	2011
1-00-847	1	1	0	a811	11	2	2	2000-01-01	1	1	2000-02-11	100	5	0	00-847	2000
1-00-860	1	1	0	c217	7	2	2	2000-01-01	1	1	2000-02-11	100	2	0	00-860	2000
1-11-0177	1	0	1	k648	9	2	2	2010-11-28	28	11	2011-01-08	66	2	2	11-0177	2011
1-11-0178	1	0	1	k748	9	2	2	2010-12-01	1	12	2011-01-11	69	0	2	11-0178	2011
1-11-0669	1	0	1	l114	9	2	2	2010-12-23	23	12	2011-02-02	91	4	2	11-0669	2011
1-11-1091	1	0	1	g216	14	2	2	2010-11-28	28	11	2011-01-08	66	1	2	11-1091	2011
1-11-0461	1	0	1	r175	3	2	2	2011-01-12	12	1	2011-02-22	111	3	2	11-0461	2011
1-00-731	1	0	1	g312	3	2	2	2000-01-07	7	1	2000-02-17	106	1	2	00-731	2000
1-00-732	1	0	1	h253	3	2	2	2000-01-12	12	1	2000-02-22	111	5	2	00-732	2000
1-00-733	1	0	1	f911	3	2	2	2000-01-08	8	1	2000-02-18	107	0	2	00-733	2000
1-00-740	1	1	0	e987	5	2	2	1999-12-31	31	12	2000-02-10	99	5	0	00-740	2000
1-00-501	1	0	1	g037	3	2	2	2000-01-16	16	1	2000-02-26	115	4	2	00-501	2000
1-00-822	1	1	0	c727	6	2	2	2000-01-02	2	1	2000-02-12	101	8	0	00-822	2000
1-11-0405	1	0	1	s193	3	2	2	2010-12-17	17	12	2011-01-27	85	3	2	11-0405	2011
1-11-0413	1	0	1	p412	4	2	2	2010-12-21	21	12	2011-01-31	89	1	2	11-0413	2011
1-11-0415	1	0	1	m769	7	2	2	2010-12-05	5	12	2011-01-15	73	1	2	11-0415	2011
1-11-0457	1	0	1	r720	3	2	2	2010-12-27	27	12	2011-02-06	95	1	2	11-0457	2011
1-11-0991	1	0	1	r406	3	2	2	2010-12-16	16	12	2011-01-26	84	3	2	11-0991	2011
1-11-0993	1	0	1	i811	12	2	2	2010-12-27	27	12	2011-02-06	95	5	2	11-0993	2011
1-11-0994	1	0	1	i914	12	2	2	2010-12-01	1	12	2011-01-11	69	4	2	11-0994	2011
1-11-0995	1	0	1	o166	5	2	2	2010-12-02	2	12	2011-01-12	70	2	2	11-0995	2011
1-00-880	1	0	1	g952	3	2	2	2000-01-02	2	1	2000-02-12	101	3	2	00-880	2000
1-00-047	1	1	0	e262	6	2	2	2000-01-05	5	1	2000-02-15	104	0	0	00-047	2000
1-11-0107	1	0	1	j227	11	2	2	2010-12-07	7	12	2011-01-17	75	3	2	11-0107	2011
1-11-0108	1	0	1	p170	4	2	2	2010-11-29	29	11	2011-01-09	67	2	2	11-0108	2011
1-11-0109	1	1	0	p182	4	2	2	2010-12-25	25	12	2011-02-04	93	0	0	11-0109	2011
1-11-0110	1	0	1	i480	12	2	2	2010-11-27	27	11	2011-01-07	65	1	2	11-0110	2011
1-11-0471	1	0	1	f168	16	2	2	2010-12-04	4	12	2011-01-14	72	1	1	11-0471	2011
1-11-0473	1	0	1	r327	3	2	2	2011-01-19	19	1	2011-03-01	118	0	2	11-0473	2011
1-11-0475	1	0	1	r319	3	2	2	2010-12-07	7	12	2011-01-17	75	1	2	11-0475	2011
1-11-0585	1	0	1	p425	4	2	2	2010-12-10	10	12	2011-01-20	78	1	2	11-0585	2011
1-11-0589	1	0	1	m986	5	2	2	2010-11-29	29	11	2011-01-09	67	1	2	11-0589	2011
1-00-050	1	0	1	b856	6	2	2	1999-12-27	27	12	2000-02-06	95	5	2	00-050	2000
1-00-665	1	0	1	b108	9	2	2	2000-01-17	17	1	2000-02-27	116	3	1	00-665	2000
1-00-666	1	1	0	b105	9	2	2	1999-12-29	29	12	2000-02-08	97	2	0	00-666	2000
1-00-671	1	0	1	f458	4	2	2	2000-01-03	3	1	2000-02-13	102	4	1	00-671	2000
1-00-693	1	0	1	e297	6	2	2	2000-01-02	2	1	2000-02-12	101	4	2	00-693	2000
1-00-177	1	1	0	a435	11	2	2	2000-01-08	8	1	2000-02-18	107	5	0	00-177	2000
1-11-0171	1	0	1	r579	3	2	2	2010-12-18	18	12	2011-01-28	86	5	2	11-0171	2011
1-11-0172	1	0	1	j715	11	2	2	2010-11-11	11	11	2010-12-22	49	5	2	11-0172	2011
1-00-282	1	0	1	f626	4	2	2	2000-01-08	8	1	2000-02-18	107	6	1	00-282	2000
1-00-521	1	0	1	h272	3	2	2	2000-01-03	3	1	2000-02-13	102	3	1	00-521	2000
1-00-523	1	0	1	a693	11	2	2	1999-12-31	31	12	2000-02-10	99	5	2	00-523	2000
1-00-814	1	0	1	b185	9	2	2	2000-01-08	8	1	2000-02-18	107	4	2	00-814	2000
1-00-540	1	0	1	g830	3	2	2	2000-01-11	11	1	2000-02-21	110	2	2	00-540	2000
1-00-687	1	1	0	f043	5	2	2	2000-01-04	4	1	2000-02-14	103	2	0	00-687	2000
1-00-689	1	1	0	c230	7	2	2	2000-01-10	10	1	2000-02-20	109	14	0	00-689	2000
1-00-659	1	1	0	f514	4	2	2	2000-01-17	17	1	2000-02-27	116	7	0	00-659	2000
1-00-676	1	1	0	e958	5	2	2	1999-12-30	30	12	2000-02-09	98	1	0	00-676	2000
1-00-790	1	0	1	a383	11	2	2	1999-12-23	23	12	2000-02-02	91	3	2	00-790	2000
1-00-487	1	0	1	a536	11	2	2	2000-02-01	1	2	2000-03-13	131	3	2	00-487	2000
1-00-684	1	1	0	g467	3	2	2	2000-01-14	14	1	2000-02-24	113	3	0	00-684	2000
1-00-105	1	1	0	b222	9	2	2	2000-01-06	6	1	2000-02-16	105	11	0	00-105	2000
1-00-561	1	1	0	f915	3	2	2	2000-01-14	14	1	2000-02-24	113	5	0	00-561	2000
1-00-056	1	1	0	b815	6	2	2	2000-01-10	10	1	2000-02-20	109	3	0	00-056	2000
1-00-391	1	1	0	a203	11	2	2	1999-12-26	26	12	2000-02-05	94	5	0	00-391	2000
1-00-598	1	0	1	e095	6	2	2	2000-01-05	5	1	2000-02-15	104	2	2	00-598	2000
1-00-113	1	0	1	f153	5	2	2	1999-12-24	24	12	2000-02-03	92	4	2	00-113	2000
1-00-325	1	0	1	f396	4	2	2	1999-12-23	23	12	2000-02-02	91	3	1	00-325	2000
1-00-393	1	1	0	h349	3	2	2	2000-01-11	11	1	2000-02-21	110	0	0	00-393	2000
1-00-398	1	1	0	g500	3	2	2	2000-01-03	3	1	2000-02-13	102	4	0	00-398	2000
1-00-323	1	0	1	e154	6	2	2	1999-12-26	26	12	2000-02-05	94	3	2	00-323	2000
1-00-336	1	0	1	c005	7	2	2	1999-12-29	29	12	2000-02-08	97	3	2	00-336	2000
1-00-285	1	0	1	e099	6	2	2	2000-01-08	8	1	2000-02-18	107	4	2	00-285	2000
1-00-831	1	1	0	f294	4	2	2	2000-01-12	12	1	2000-02-22	111	4	0	00-831	2000
1-00-341	1	0	1	f133	5	2	2	1999-12-31	31	12	2000-02-10	99	2	2	00-341	2000
1-00-344	1	0	1	a680	11	2	2	2000-01-02	2	1	2000-02-12	101	4	1	00-344	2000
1-00-582	1	0	1	c873	6	2	2	1999-12-18	18	12	2000-01-28	86	5	2	00-582	2000
1-00-083	1	1	0	f873	4	2	2	2000-01-07	7	1	2000-02-17	106	3	0	00-083	2000
1-00-086	1	0	1	e253	6	2	2	1999-12-24	24	12	2000-02-03	92	4	2	00-086	2000
1-00-087	1	0	1	b857	6	2	2	2000-01-01	1	1	2000-02-11	100	3	1	00-087	2000
1-00-089	1	0	1	c564	6	2	2	1999-12-31	31	12	2000-02-10	99	6	2	00-089	2000
1-00-040	1	1	0	c110	7	2	2	1999-12-26	26	12	2000-02-05	94	5	0	00-040	2000
1-00-046	1	0	1	f648	4	2	2	2000-01-02	2	1	2000-02-12	101	3	2	00-046	2000
1-00-135	1	0	1	c769	6	2	2	2000-01-01	1	1	2000-02-11	100	6	2	00-135	2000
1-00-433	1	0	1	e998	5	2	2	2000-01-04	4	1	2000-02-14	103	3	2	00-433	2000
1-00-386	1	1	0	e327	6	2	2	2000-01-07	7	1	2000-02-17	106	1	0	00-386	2000
1-00-388	1	1	0	a580	11	2	2	1999-12-21	21	12	2000-01-31	89	2	0	00-388	2000
1-00-1014	1	0	1	g313	3	2	2	2000-01-13	13	1	2000-02-23	112	4	2	00-1014	2000
1-00-1015	1	0	1	a836	11	2	2	2000-01-05	5	1	2000-02-15	104	3	2	00-1015	2000
1-00-291	1	1	0	a034	12	2	2	2000-01-02	2	1	2000-02-12	101	7	0	00-291	2000
1-00-186	1	1	0	h324	3	2	2	2000-01-08	8	1	2000-02-18	107	5	0	00-186	2000
1-00-438	1	0	1	f333	4	2	2	2000-01-08	8	1	2000-02-18	107	11	1	00-438	2000
1-00-520	1	0	1	e377	6	2	2	2000-01-05	5	1	2000-02-15	104	2	1	00-520	2000
1-00-1027	1	0	1	a686	11	2	2	2000-03-01	1	3	2000-04-09	158	4	2	00-1027	2000
1-00-002	1	0	1	c563	6	2	2	2000-01-02	2	1	2000-02-12	101	1	2	00-002	2000
1-00-544	1	1	0	g414	3	2	2	2000-01-11	11	1	2000-02-21	110	1	1	00-544	2000
1-00-618	1	1	0	b207	9	2	2	2000-01-20	20	1	2000-03-01	119	10	0	00-618	2000
1-00-491	1	0	1	g234	3	2	2	2000-01-12	12	1	2000-02-22	111	5	2	00-491	2000
1-00-090	1	0	1	b816	6	2	2	2000-01-02	2	1	2000-02-12	101	4	1	00-090	2000
1-00-858	1	1	0	f371	4	2	2	2000-01-03	3	1	2000-02-13	102	5	0	00-858	2000
1-00-458	1	1	0	e328	6	2	2	2000-01-03	3	1	2000-02-13	102	3	0	00-458	2000
1-00-459	1	0	1	g963	3	2	2	2000-01-03	3	1	2000-02-13	102	5	1	00-459	2000
1-00-286	1	1	0	g805	3	2	2	2000-01-14	14	1	2000-02-24	113	3	0	00-286	2000
1-00-287	1	0	1	e168	6	2	2	1999-12-23	23	12	2000-02-02	91	3	2	00-287	2000
1-00-579	1	0	1	f622	4	2	2	1999-12-21	21	12	2000-01-31	89	1	2	00-579	2000
1-00-037	1	1	0	b257	9	2	2	1999-12-26	26	12	2000-02-05	94	6	0	00-037	2000
1-00-415	1	0	1	g551	3	2	2	2000-01-08	8	1	2000-02-18	107	2	1	00-415	2000
1-00-856	1	0	1	g264	3	2	2	1999-12-19	19	12	2000-01-29	87	5	1	00-856	2000
1-00-857	1	0	1	c083	7	2	2	2000-01-08	8	1	2000-02-18	107	1	2	00-857	2000
1-00-564	1	0	1	c634	6	2	2	2000-01-04	4	1	2000-02-14	103	4	2	00-564	2000
1-00-420	1	0	1	a187	11	2	2	1999-12-30	30	12	2000-02-09	98	3	2	00-420	2000
1-00-784	1	1	0	g477	3	2	2	2000-01-08	8	1	2000-02-18	107	5	1	00-784	2000
1-00-786	1	0	1	f600	4	2	2	2000-01-16	16	1	2000-02-26	115	4	2	00-786	2000
1-00-1004	1	0	1	f766	4	2	2	1999-12-30	30	12	2000-02-09	98	7	2	00-1004	2000
1-00-557	1	0	1	c861	6	2	2	2000-01-01	1	1	2000-02-11	100	4	2	00-557	2000
1-00-554	1	0	1	a743	11	2	2	2000-01-17	17	1	2000-02-27	116	3	2	00-554	2000
1-00-715	1	1	0	c601	6	2	2	2000-01-03	3	1	2000-02-13	102	3	0	00-715	2000
1-00-718	1	0	1	c568	6	2	2	1999-12-26	26	12	2000-02-05	94	5	1	00-718	2000
1-00-443	1	0	1	a236	11	2	2	1999-12-29	29	12	2000-02-08	97	10	2	00-443	2000
1-00-568	1	0	1	f941	3	2	2	2000-01-08	8	1	2000-02-18	107	6	2	00-568	2000
1-00-724	1	0	1	c449	7	2	2	1999-12-24	24	12	2000-02-03	92	7	2	00-724	2000
1-00-745	1	0	1	b843	6	2	2	2000-01-29	29	1	2000-03-10	128	1	2	00-745	2000
1-00-868	1	1	0	f736	4	2	2	2000-01-07	7	1	2000-02-17	106	0	1	00-868	2000
1-00-869	1	1	0	e401	6	2	2	1999-12-28	28	12	2000-02-07	96	2	0	00-869	2000
1-00-873	1	1	0	f818	4	2	2	2000-01-14	14	1	2000-02-24	113	5	1	00-873	2000
1-00-875	1	0	1	c716	6	2	2	2000-02-07	7	2	2000-03-19	137	5	2	00-875	2000
1-00-311	1	0	1	g401	3	2	2	2000-01-02	2	1	2000-02-12	101	2	1	00-311	2000
1-00-572	1	0	1	f058	5	2	2	2000-01-14	14	1	2000-02-24	113	3	2	00-572	2000
1-00-574	1	1	0	f848	4	2	2	2000-01-08	8	1	2000-02-18	107	3	0	00-574	2000
1-00-588	1	0	1	f575	4	2	2	1999-12-29	29	12	2000-02-08	97	3	2	00-588	2000
1-00-052	1	1	0	f790	4	2	2	1999-12-28	28	12	2000-02-07	96	3	0	00-052	2000
1-00-091	1	1	0	f084	5	2	2	2000-01-06	6	1	2000-02-16	105	7	0	00-091	2000
1-00-468	1	0	1	f183	5	2	2	2000-01-08	8	1	2000-02-18	107	5	1	00-468	2000
1-00-828	1	1	0	f309	4	2	2	2000-01-03	3	1	2000-02-13	102	4	0	00-828	2000
1-00-838	1	1	0	c951	6	2	2	2000-01-09	9	1	2000-02-19	108	2	0	00-838	2000
1-00-843	1	1	0	b829	6	2	2	2000-01-06	6	1	2000-02-16	105	3	0	00-843	2000
1-00-066	1	1	0	c596	6	2	2	2000-01-10	10	1	2000-02-20	109	3	0	00-066	2000
1-00-545	1	0	1	g635	3	2	2	2000-01-05	5	1	2000-02-15	104	5	2	00-545	2000
1-00-128	1	0	1	a359	11	2	2	1999-12-30	30	12	2000-02-09	98	5	2	00-128	2000
1-00-192	1	0	1	b213	9	2	2	2000-01-04	4	1	2000-02-14	103	1	2	00-192	2000
1-00-195	1	0	1	b834	6	2	2	1999-12-24	24	12	2000-02-03	92	3	2	00-195	2000
1-12-110	1	1	0	r835	4	2	2	2012-01-18	18	1	2012-02-28	117	3	0	12-110	2012
1-12-276	1	1	0	c528	18	2	2	2012-02-09	9	2	2012-03-21	139	2	1	12-276	2012
1-00-741	1	1	0	e549	6	2	2	2000-01-04	4	1	2000-02-14	103	4	0	00-741	2000
1-00-293	1	1	0	a443	11	2	2	2000-01-08	8	1	2000-02-18	107	12	0	00-293	2000
1-00-295	1	0	1	f712	4	2	2	2000-01-04	4	1	2000-02-14	103	4	2	00-295	2000
1-00-298	1	1	0	e994	5	2	2	2000-02-02	2	2	2000-03-14	132	3	0	00-298	2000
1-00-307	1	0	1	g807	3	2	2	2000-01-28	28	1	2000-03-09	127	2	2	00-307	2000
1-00-531	1	0	1	a417	11	2	2	1999-12-07	7	12	2000-01-17	75	1	2	00-531	2000
1-00-533	1	0	1	e323	6	2	2	2000-01-01	1	1	2000-02-11	100	8	2	00-533	2000
1-00-144	1	0	1	b091	9	2	2	2000-01-03	3	1	2000-02-13	102	3	2	00-144	2000
1-00-063	1	0	1	b811	6	2	2	1999-12-22	22	12	2000-02-01	90	1	1	00-063	2000
1-00-652	1	1	0	g901	3	2	2	2000-01-10	10	1	2000-02-20	109	4	0	00-652	2000
1-00-099	1	1	0	f637	4	2	2	2000-01-05	5	1	2000-02-15	104	7	0	00-099	2000
1-00-584	1	0	1	b920	6	2	2	2000-01-06	6	1	2000-02-16	105	4	2	00-584	2000
1-00-766	1	1	0	c062	7	2	2	2000-01-06	6	1	2000-02-16	105	7	0	00-766	2000
1-00-768	1	0	1	f780	4	2	2	1999-12-26	26	12	2000-02-05	94	3	2	00-768	2000
1-00-504	1	0	1	h152	3	2	2	2000-01-27	27	1	2000-03-08	126	3	2	00-504	2000
1-00-023	1	1	0	a243	11	2	2	2000-02-03	3	2	2000-03-15	133	5	0	00-023	2000
1-00-537	1	0	1	f559	4	2	2	2000-01-11	11	1	2000-02-21	110	2	2	00-537	2000
1-00-609	1	1	0	e370	6	2	2	1999-12-30	30	12	2000-02-09	98	5	1	00-609	2000
1-00-610	1	1	0	g361	3	2	2	2000-01-07	7	1	2000-02-17	106	4	0	00-610	2000
1-00-220	1	1	0	g674	3	2	2	2000-01-17	17	1	2000-02-27	116	6	0	00-220	2000
1-00-234	1	0	1	a013	12	2	2	1999-12-16	16	12	2000-01-26	84	4	2	00-234	2000
1-00-018	1	0	1	c156	7	2	2	2000-01-05	5	1	2000-02-15	104	1	1	00-018	2000
1-00-188	1	0	1	c137	7	2	2	2000-01-06	6	1	2000-02-16	105	2	2	00-188	2000
1-00-153	1	0	1	f429	4	2	2	2000-01-05	5	1	2000-02-15	104	3	2	00-153	2000
1-00-596	1	0	1	b945	6	2	2	2000-01-05	5	1	2000-02-15	104	2	2	00-596	2000
1-00-597	1	0	1	e968	5	2	2	2000-01-06	6	1	2000-02-16	105	1	2	00-597	2000
1-00-704	1	1	0	b103	9	2	2	2000-01-05	5	1	2000-02-15	104	4	0	00-704	2000
1-12-952	1	1	0	p541	5	2	2	2012-01-05	5	1	2012-02-15	104	10	0	12-952	2012
1-00-010	1	1	0	b939	6	2	2	1999-12-31	31	12	2000-02-10	99	3	0	00-010	2000
1-00-122	1	0	1	a565	11	2	2	2000-01-25	25	1	2000-03-06	124	6	2	00-122	2000
1-00-215	1	0	1	a563	11	2	2	1999-12-27	27	12	2000-02-06	95	6	1	00-215	2000
1-00-070	1	1	0	b183	9	2	2	2000-01-17	17	1	2000-02-27	116	8	0	00-070	2000
1-00-075	1	0	1	c478	7	2	2	1999-12-29	29	12	2000-02-08	97	5	2	00-075	2000
1-00-711	1	1	0	f086	5	2	2	2000-01-13	13	1	2000-02-23	112	8	0	00-711	2000
1-01-357	1	1	0	g264	4	2	2	2000-12-25	25	12	2001-02-04	93	5	0	01-357	2001
1-12-963	1	0	1	p249	5	2	2	2011-12-26	26	12	2012-02-05	94	10	1	12-963	2012
1-12-962	1	0	1	p814	5	2	2	2012-01-02	2	1	2012-02-12	101	3	1	12-962	2012
1-00-747	1	0	1	c168	7	2	2	1999-12-17	17	12	2000-01-27	85	2	2	00-747	2000
1-00-749	1	0	1	b802	6	2	2	2000-01-05	5	1	2000-02-15	104	3	2	00-749	2000
1-00-760	1	0	1	f401	4	2	2	1999-12-29	29	12	2000-02-08	97	1	2	00-760	2000
1-00-771	1	0	1	e467	6	2	2	2000-01-03	3	1	2000-02-13	102	4	2	00-771	2000
1-00-776	1	1	0	f483	4	2	2	2000-01-04	4	1	2000-02-14	103	3	0	00-776	2000
1-00-161	1	1	0	g655	3	2	2	2000-01-25	25	1	2000-03-06	124	2	0	00-161	2000
1-00-238	1	1	0	f573	4	2	2	2000-01-07	7	1	2000-02-17	106	6	0	00-238	2000
1-00-781	1	0	1	f052	5	2	2	2000-01-07	7	1	2000-02-17	106	2	1	00-781	2000
1-00-818	1	0	1	f593	4	2	2	2000-01-01	1	1	2000-02-11	100	4	2	00-818	2000
1-00-246	1	0	1	g019	3	2	2	2000-01-05	5	1	2000-02-15	104	2	2	00-246	2000
1-00-247	1	0	1	f544	4	2	2	1999-12-09	9	12	2000-01-19	77	2	2	00-247	2000
1-00-206	1	1	0	f669	4	2	2	2000-01-13	13	1	2000-02-23	112	4	0	00-206	2000
1-12-069	1	1	0	o265	6	2	2	2011-12-19	19	12	2012-01-29	87	1	0	12-069	2012
1-12-044	1	0	1	p388	5	2	2	2011-12-05	5	12	2012-01-15	73	0	2	12-044	2012
1-12-912	1	0	1	s847	3	2	2	2011-12-25	25	12	2012-02-04	93	4	1	12-912	2012
1-00-209	1	1	0	a218	11	2	2	1999-12-24	24	12	2000-02-03	92	4	0	00-209	2000
1-00-244	1	0	1	g178	3	2	2	2000-01-11	11	1	2000-02-21	110	6	1	00-244	2000
1-00-251	1	0	1	a244	11	2	2	1999-12-17	17	12	2000-01-27	85	5	2	00-251	2000
1-00-253	1	1	0	f015	5	2	2	2000-01-04	4	1	2000-02-14	103	3	0	00-253	2000
1-12-066	1	1	0	p429	5	2	2	2011-12-13	13	12	2012-01-23	81	8	0	12-066	2012
1-12-064	1	1	0	j279	12	2	2	2011-12-08	8	12	2012-01-18	76	6	0	12-064	2012
1-12-497	1	1	0	b104	21	2	2	2012-03-15	15	3	2012-04-25	174	6	1	12-497	2012
1-00-260	1	1	0	f524	4	2	2	2000-01-06	6	1	2000-02-16	105	2	0	00-260	2000
1-00-262	1	0	1	f792	4	2	2	2000-01-11	11	1	2000-02-21	110	2	2	00-262	2000
1-00-264	1	0	1	b865	6	2	2	2000-02-16	16	2	2000-03-28	146	6	2	00-264	2000
1-00-268	1	0	1	f486	4	2	2	2000-01-11	11	1	2000-02-21	110	6	2	00-268	2000
1-00-269	1	0	1	f487	4	2	2	2000-01-11	11	1	2000-02-21	110	6	1	00-269	2000
1-00-320	1	0	1	b895	6	2	2	1999-12-19	19	12	2000-01-29	87	6	2	00-320	2000
1-01-299	1	0	1	f440	5	2	2	2000-12-21	21	12	2001-01-31	89	6	1	01-299	2001
1-12-945	1	0	1	i633	13	2	2	2011-12-17	17	12	2012-01-27	85	4	2	12-945	2012
1-12-943	1	0	1	h894	13	2	2	2011-12-14	14	12	2012-01-24	82	10	1	12-943	2012
1-01-252	1	0	1	e468	7	2	2	2000-12-17	17	12	2001-01-27	85	5	2	01-252	2001
1-01-262	1	0	1	c104	8	2	2	2001-01-02	2	1	2001-02-12	101	6	2	01-262	2001
1-12-896	1	1	0	r072	4	2	2	2011-12-20	20	12	2012-01-30	88	3	0	12-896	2012
1-12-894	1	1	0	i553	13	2	2	2011-12-19	19	12	2012-01-29	87	1	0	12-894	2012
1-01-419	1	1	0	h176	4	2	2	2001-01-09	9	1	2001-02-19	108	3	1	01-419	2001
1-01-420	1	1	0	g286	4	2	2	2001-01-08	8	1	2001-02-18	107	4	0	01-420	2001
1-01-007	1	0	1	f648	5	2	2	2000-12-04	4	12	2001-01-14	72	2	1	01-007	2001
1-01-016	1	0	1	b836	7	2	2	2000-12-02	2	12	2001-01-12	70	2	2	01-016	2001
1-01-759	1	1	0	i644	2	2	2	2001-03-12	12	3	2001-04-20	168	6	0	01-759	2001
1-12-851	1	1	0	p545	5	2	2	2011-12-23	23	12	2012-02-02	91	3	0	12-851	2012
1-12-095	1	1	0	f308	16	2	2	2011-12-14	14	12	2012-01-24	82	7	0	12-095	2012
1-12-094	1	1	0	i422	13	2	2	2011-12-05	5	12	2012-01-15	73	1	0	12-094	2012
1-01-264	1	1	0	b920	7	2	2	2001-01-02	2	1	2001-02-12	101	5	0	01-264	2001
1-01-295	1	1	0	h162	4	2	2	2001-02-06	6	2	2001-03-19	136	3	0	01-295	2001
1-01-523	1	1	0	g184	4	2	2	2000-12-17	17	12	2001-01-27	85	5	0	01-523	2001
1-01-293	1	1	0	e968	6	2	2	2000-12-29	29	12	2001-02-08	97	3	0	01-293	2001
1-01-382	1	1	0	c174	8	2	2	2000-12-24	24	12	2001-02-03	92	1	0	01-382	2001
1-12-219	1	0	1	i070	13	2	2	2011-12-03	3	12	2012-01-13	71	0	2	12-219	2012
1-01-614	1	1	0	c789	7	2	2	2001-02-18	18	2	2001-03-31	148	6	0	01-614	2001
1-01-210	1	1	0	f106	6	2	2	2000-12-24	24	12	2001-02-03	92	4	0	01-210	2001
1-01-122	1	1	0	h089	4	2	2	2000-12-19	19	12	2001-01-29	87	3	0	01-122	2001
1-12-828	1	1	0	r793	4	2	2	2012-01-08	8	1	2012-02-18	107	3	0	12-828	2012
1-01-806	1	1	0	e328	7	2	2	2001-03-15	15	3	2001-04-23	171	10	0	01-806	2001
1-01-350	1	1	0	h439	3	2	2	2000-12-31	31	12	2001-02-10	99	3	0	01-350	2001
1-01-033	1	1	0	b298	10	2	2	2000-12-07	7	12	2001-01-17	75	8	0	01-033	2001
1-01-498	1	0	1	g419	4	2	2	2001-02-03	3	2	2001-03-16	133	4	2	01-498	2001
1-01-794	1	0	1	e075	7	2	2	2001-03-14	14	3	2001-04-18	166	3	1	01-794	2001
1-01-1126	1	0	1	g720	4	2	2	2001-04-12	12	4	2001-05-22	200	0	2	01-1126	2001
1-01-579	1	0	1	f157	6	2	2	2001-02-21	21	2	2001-04-03	151	3	2	01-579	2001
1-12-845	1	0	1	i543	13	2	2	2011-12-18	18	12	2012-01-28	86	0	1	12-845	2012
1-12-843	1	0	1	p883	5	2	2	2011-11-17	17	11	2011-12-28	55	6	2	12-843	2012
1-12-842	1	0	1	p582	5	2	2	2011-12-13	13	12	2012-01-23	81	6	2	12-842	2012
1-12-841	1	0	1	g784	15	2	2	2011-12-16	16	12	2012-01-26	84	3	2	12-841	2012
1-12-866	1	0	1	t003	3	2	2	2011-12-30	30	12	2012-02-09	98	0	1	12-866	2012
1-12-865	1	0	1	g768	15	2	2	2011-12-22	22	12	2012-02-01	90	1	2	12-865	2012
1-12-863	1	0	1	j552	12	2	2	2011-11-21	21	11	2012-01-01	59	4	2	12-863	2012
1-01-152	1	0	1	a587	12	2	2	2000-11-25	25	11	2001-01-05	63	8	1	01-152	2001
1-12-874	1	0	1	p468	5	2	2	2011-12-13	13	12	2012-01-23	81	4	2	12-874	2012
1-01-316	1	1	0	g350	4	2	2	2000-12-29	29	12	2001-02-08	97	1	1	01-316	2001
1-01-332	1	0	1	c083	8	2	2	2001-01-30	30	1	2001-03-12	129	6	2	01-332	2001
1-01-159	1	0	1	f294	5	2	2	2000-12-29	29	12	2001-02-08	97	6	1	01-159	2001
1-01-045	1	0	1	h091	4	2	2	2001-01-07	7	1	2001-02-17	106	0	1	01-045	2001
1-01-359	1	0	1	e348	7	2	2	2001-02-08	8	2	2001-03-21	138	3	2	01-359	2001
1-01-438	1	1	0	f170	6	2	2	2001-01-30	30	1	2001-03-12	129	0	0	01-438	2001
1-01-368	1	1	0	e001	7	2	2	2000-12-25	25	12	2001-02-04	93	3	0	01-368	2001
1-01-384	1	1	0	a697	12	2	2	2000-12-16	16	12	2001-01-26	84	5	0	01-384	2001
1-01-385	1	1	0	h489	3	2	2	2001-02-08	8	2	2001-03-21	138	3	0	01-385	2001
1-01-404	1	1	0	g309	4	2	2	2000-12-28	28	12	2001-02-07	96	2	0	01-404	2001
1-01-411	1	1	0	a209	12	2	2	2000-12-19	19	12	2001-01-29	87	9	0	01-411	2001
1-01-509	1	1	0	f020	6	2	2	2000-12-23	23	12	2001-02-02	91	2	0	01-509	2001
1-01-786	1	0	1	g146	4	2	2	2001-03-11	11	3	2001-04-18	166	9	2	01-786	2001
1-01-179	1	0	1	h046	4	2	2	2001-01-22	22	1	2001-03-04	121	3	2	01-179	2001
1-01-1043	1	1	0	g551	4	2	2	2001-02-15	15	2	2001-03-28	145	4	0	01-1043	2001
1-01-1138	1	0	1	g388	4	2	2	2001-03-28	28	3	2001-05-08	186	0	2	01-1138	2001
1-01-1193	1	0	1	c545	7	2	2	2001-03-28	28	3	2001-05-08	186	4	2	01-1193	2001
1-01-1199	1	0	1	e994	6	2	2	2001-04-04	4	4	2001-05-15	193	0	1	01-1199	2001
1-01-176	1	0	1	f653	5	2	2	2000-12-07	7	12	2001-01-17	75	0	1	01-176	2001
1-01-886	1	0	1	f130	6	2	2	2001-03-23	23	3	2001-05-04	182	5	1	01-886	2001
1-01-482	1	0	1	f582	5	2	2	2001-02-12	12	2	2001-03-25	142	3	2	01-482	2001
1-01-363	1	1	0	f183	6	2	2	2001-01-02	2	1	2001-02-12	101	1	0	01-363	2001
1-01-364	1	0	1	f171	6	2	2	2001-02-14	14	2	2001-03-27	144	3	1	01-364	2001
1-01-367	1	1	0	c609	7	2	2	2000-12-14	14	12	2001-01-24	82	2	0	01-367	2001
1-01-456	1	0	1	b125	10	2	2	2000-12-03	3	12	2001-01-13	71	4	1	01-456	2001
1-01-604	1	0	1	f756	5	2	2	2001-02-22	22	2	2001-04-05	153	0	2	01-604	2001
1-01-685	1	0	1	e413	7	2	2	2001-01-27	27	1	2001-03-09	126	6	2	01-685	2001
1-01-258	1	1	0	g116	4	2	2	2000-12-26	26	12	2001-02-05	94	3	0	01-258	2001
1-01-249	1	1	0	b105	10	2	2	2000-12-16	16	12	2001-01-26	84	4	0	01-249	2001
1-01-163	1	1	0	c195	8	2	2	2000-12-14	14	12	2001-01-24	82	5	0	01-163	2001
1-01-166	1	1	0	a703	12	2	2	2000-12-05	5	12	2001-01-15	73	12	0	01-166	2001
1-01-537	1	1	0	g635	4	2	2	2000-12-08	8	12	2001-01-18	76	1	0	01-537	2001
1-01-365	1	1	0	g068	4	2	2	2000-12-17	17	12	2001-01-27	85	7	0	01-365	2001
1-01-250	1	1	0	b945	7	2	2	2000-12-20	20	12	2001-01-30	88	7	0	01-250	2001
1-01-124	1	1	0	c150	8	2	2	2000-12-03	3	12	2001-01-13	71	6	0	01-124	2001
1-01-237	1	1	0	f458	5	2	2	2000-12-12	12	12	2001-01-22	80	1	1	01-237	2001
1-01-269	1	0	1	a013	13	2	2	2000-12-03	3	12	2001-01-13	71	5	1	01-269	2001
1-01-496	1	0	1	h152	4	2	2	2001-02-03	3	2	2001-03-16	133	3	2	01-496	2001
1-01-1267	1	0	1	f039	6	2	2	2001-03-10	10	3	2001-04-20	168	8	2	01-1267	2001
1-01-194	1	1	0	f101	6	2	2	2000-12-05	5	12	2001-01-15	73	1	0	01-194	2001
1-01-422	1	1	0	c596	7	2	2	2001-01-26	26	1	2001-03-08	125	3	1	01-422	2001
1-01-233	1	1	0	a735	12	2	2	2001-01-02	2	1	2001-02-12	101	5	0	01-233	2001
1-01-1510	1	1	0	c014	8	2	2	2001-04-17	17	4	2001-05-28	206	6	0	01-1510	2001
1-01-281	1	1	0	a360	12	2	2	2000-12-15	15	12	2001-01-25	83	0	0	01-281	2001
1-01-275	1	1	0	f052	6	2	2	2000-12-10	10	12	2001-01-20	78	3	0	01-275	2001
1-01-818	1	0	1	b004	10	2	2	2001-03-21	21	3	2001-05-02	180	6	1	01-818	2001
1-01-472	1	0	1	h132	4	2	2	2001-02-12	12	2	2001-03-25	142	3	2	01-472	2001
1-01-1344	1	0	1	b183	10	2	2	2001-03-16	16	3	2001-04-26	174	10	2	01-1344	2001
1-01-044	1	1	0	f678	5	2	2	2000-12-15	15	12	2001-01-25	83	3	0	01-044	2001
1-01-054	1	1	0	a565	12	2	2	2000-12-05	5	12	2001-01-15	73	1	0	01-054	2001
1-01-1322	1	0	1	e549	7	2	2	2001-04-02	2	4	2001-05-13	191	3	2	01-1322	2001
1-01-185	1	1	0	a795	12	2	2	2000-12-18	18	12	2001-01-28	86	4	0	01-185	2001
1-01-462	1	1	0	f766	5	2	2	2000-12-17	17	12	2001-01-27	85	6	0	01-462	2001
1-01-230	1	1	0	c187	8	2	2	2000-12-09	9	12	2001-01-19	77	5	0	01-230	2001
1-01-129	1	1	0	b880	7	2	2	2000-12-24	24	12	2001-02-03	92	0	0	01-129	2001
1-01-545	1	0	1	f291	5	2	2	2001-02-10	10	2	2001-03-23	140	2	2	01-545	2001
1-01-067	1	1	0	f147	6	2	2	2000-12-09	9	12	2001-01-19	77	2	0	01-067	2001
1-01-065	1	1	0	b811	7	2	2	2000-11-21	21	11	2001-01-01	59	14	0	01-065	2001
1-01-092	1	1	0	h515	3	2	2	2000-12-18	18	12	2001-01-28	86	6	0	01-092	2001
1-01-094	1	1	0	f546	5	2	2	2000-12-07	7	12	2001-01-17	75	6	0	01-094	2001
1-01-098	1	1	0	b091	10	2	2	2000-12-08	8	12	2001-01-18	76	5	0	01-098	2001
1-01-107	1	1	0	f520	5	2	2	2000-12-22	22	12	2001-02-01	90	4	0	01-107	2001
1-01-109	1	1	0	b931	7	2	2	2000-12-08	8	12	2001-01-18	76	2	0	01-109	2001
1-01-1114	1	1	0	a630	12	2	2	2001-04-08	8	4	2001-05-19	197	3	0	01-1114	2001
1-01-002	1	1	0	a630	12	2	2	2000-12-18	18	12	2001-01-28	86	4	0	01-002	2001
1-01-004	1	1	0	a530	12	2	2	2000-12-10	10	12	2001-01-20	78	4	0	01-004	2001
1-01-526	1	1	0	e323	7	2	2	2000-12-16	16	12	2001-01-26	84	7	0	01-526	2001
1-01-270	1	1	0	f425	5	2	2	2000-12-29	29	12	2001-02-08	97	0	0	01-270	2001
1-01-633	1	0	1	e211	7	2	2	2001-02-22	22	2	2001-03-30	147	3	2	01-633	2001
1-01-515	1	0	1	c775	7	2	2	2001-01-05	5	1	2001-02-15	104	3	1	01-515	2001
1-01-514	1	0	1	g828	4	2	2	2001-01-08	8	1	2001-02-18	107	6	2	01-514	2001
1-01-542	1	0	1	g414	4	2	2	2000-12-15	15	12	2001-01-25	83	8	1	01-542	2001
1-01-612	1	0	1	f333	5	2	2	2001-02-19	19	2	2001-03-30	147	3	2	01-612	2001
1-01-521	1	1	0	h265	4	2	2	2000-12-22	22	12	2001-02-01	90	4	0	01-521	2001
1-01-534	1	1	0	g830	4	2	2	2000-12-10	10	12	2001-01-20	78	2	0	01-534	2001
1-01-025	1	1	0	c110	8	2	2	2000-12-03	3	12	2001-01-13	71	1	0	01-025	2001
1-01-021	1	1	0	e438	7	2	2	2000-12-15	15	12	2001-01-25	83	3	0	01-021	2001
1-01-450	1	1	0	c575	7	2	2	2000-12-14	14	12	2001-01-24	82	3	0	01-450	2001
1-01-484	1	0	1	g837	4	2	2	2001-01-28	28	1	2001-03-10	127	4	2	01-484	2001
1-01-138	1	1	0	f780	5	2	2	2000-12-05	5	12	2001-01-15	73	9	0	01-138	2001
1-01-139	1	1	0	f434	5	2	2	2000-12-19	19	12	2001-01-29	87	2	0	01-139	2001
1-01-192	1	1	0	b103	10	2	2	2000-12-08	8	12	2001-01-18	76	5	0	01-192	2001
1-01-148	1	1	0	f442	5	2	2	2000-12-08	8	12	2001-01-18	76	4	0	01-148	2001
1-01-232	1	1	0	c634	7	2	2	2000-12-20	20	12	2001-01-30	88	12	0	01-232	2001
1-07-172	1	0	1	i202	8	2	2	2007-01-21	21	1	2007-03-03	120	3	1	07-172	2007
1-01-220	1	1	0	h030	4	2	2	2000-12-30	30	12	2001-02-09	98	3	0	01-220	2001
1-01-576	1	0	1	h240	4	2	2	2001-02-15	15	2	2001-03-28	145	3	2	01-576	2001
1-01-651	1	0	1	f268	5	2	2	2001-02-27	27	2	2001-04-06	154	6	2	01-651	2001
1-01-468	1	0	1	b895	7	2	2	2001-01-26	26	1	2001-03-08	125	3	2	01-468	2001
1-12-834	1	0	1	h834	13	2	2	2011-12-13	13	12	2012-01-23	81	7	2	12-834	2012
1-01-259	1	0	1	e095	7	2	2	2001-01-02	2	1	2001-02-12	101	0	1	01-259	2001
1-01-223	1	1	0	h011	4	2	2	2000-12-06	6	12	2001-01-16	74	5	0	01-223	2001
1-01-085	1	1	0	c052	8	2	2	2000-12-20	20	12	2001-01-30	88	3	0	01-085	2001
1-01-131	1	1	0	b226	10	2	2	2000-12-07	7	12	2001-01-17	75	3	0	01-131	2001
1-01-134	1	1	0	e467	7	2	2	2000-12-11	11	12	2001-01-21	79	3	0	01-134	2001
1-01-1177	1	1	0	f915	4	2	2	2001-03-28	28	3	2001-05-08	186	7	0	01-1177	2001
1-01-1128	1	0	1	a545	12	2	2	2001-03-31	31	3	2001-05-11	189	5	2	01-1128	2001
1-01-014	1	1	0	c564	7	2	2	2000-12-07	7	12	2001-01-17	75	7	0	01-014	2001
1-01-115	1	1	0	c568	7	2	2	2000-12-13	13	12	2001-01-23	81	2	0	01-115	2001
1-01-118	1	1	0	c771	7	2	2	2000-12-10	10	12	2001-01-20	78	4	0	01-118	2001
1-01-137	1	1	0	c165	8	2	2	2000-12-09	9	12	2001-01-19	77	14	0	01-137	2001
1-01-162	1	1	0	b219	10	2	2	2000-12-15	15	12	2001-01-25	83	12	0	01-162	2001
1-12-179	1	0	1	j633	12	2	2	2011-12-15	15	12	2012-01-25	83	1	1	12-179	2012
1-12-927	1	0	1	n292	7	2	2	2011-12-14	14	12	2012-01-24	82	3	2	12-927	2012
1-12-893	1	1	0	k046	11	2	2	2011-12-15	15	12	2012-01-25	83	2	1	12-893	2012
1-12-891	1	0	1	p911	5	2	2	2011-12-26	26	12	2012-02-05	94	3	2	12-891	2012
1-12-888	1	0	1	r904	4	2	2	2011-12-12	12	12	2012-01-22	80	4	2	12-888	2012
1-01-151	1	1	0	g475	4	2	2	2000-12-26	26	12	2001-02-05	94	2	0	01-151	2001
1-01-158	1	1	0	f433	5	2	2	2000-12-12	12	12	2001-01-22	80	2	0	01-158	2001
1-01-865	1	0	1	h148	4	2	2	2001-03-23	23	3	2001-05-04	182	0	2	01-865	2001
1-01-518	1	1	0	g845	4	2	2	2001-01-05	5	1	2001-02-15	104	6	0	01-518	2001
1-12-814	1	0	1	e882	17	2	2	2011-12-15	15	12	2012-01-25	83	6	2	12-814	2012
1-01-876	1	1	0	b134	10	2	2	2001-03-23	23	3	2001-05-04	182	4	0	01-876	2001
1-01-344	1	0	1	a833	12	2	2	2001-01-05	5	1	2001-02-15	104	2	2	01-344	2001
1-01-188	1	1	0	e316	7	2	2	2000-12-05	5	12	2001-01-15	73	6	0	01-188	2001
1-01-190	1	1	0	b924	7	2	2	2000-12-11	11	12	2001-01-21	79	7	0	01-190	2001
1-01-296	1	1	0	g027	4	2	2	2000-12-11	11	12	2001-01-21	79	5	0	01-296	2001
1-01-736	1	0	1	c157	8	2	2		0	1	2001-03-23	140	4	2	01-736	2001
1-01-1503	1	0	1	g635	4	2	2	2001-04-04	4	4	2001-05-15	193	7	2	01-1503	2001
1-01-226	1	1	0	a548	12	2	2	2000-12-20	20	12	2001-01-30	88	2	0	01-226	2001
1-01-323	1	1	0	f404	5	2	2	2000-12-20	20	12	2001-01-30	88	3	0	01-323	2001
1-01-070	1	1	0	a044	13	2	2	2000-12-10	10	12	2001-01-20	78	0	0	01-070	2001
1-01-078	1	1	0	c769	7	2	2	2000-12-05	5	12	2001-01-15	73	8	0	01-078	2001
1-12-908	1	0	1	r980	4	2	2	2011-12-08	8	12	2012-01-18	76	12	2	12-908	2012
1-12-907	1	0	1	s980	3	2	2	2011-12-31	31	12	2012-02-10	99	3	2	12-907	2012
1-12-906	1	0	1	p743	5	2	2	2011-12-27	27	12	2012-02-06	95	5	2	12-906	2012
1-12-899	1	0	1	k985	10	2	2	2011-12-10	10	12	2012-01-20	78	9	2	12-899	2012
1-12-897	1	0	1	h686	14	2	2	2011-12-11	11	12	2012-01-21	79	4	1	12-897	2012
1-12-215	1	1	0	i064	13	2	2	2011-12-24	24	12	2012-02-03	92	2	0	12-215	2012
1-12-091	1	0	1	p591	5	2	2	2011-11-28	28	11	2012-01-08	66	4	1	12-091	2012
1-12-855	1	0	1	r165	4	2	2	2012-01-06	6	1	2012-02-16	105	11	1	12-855	2012
1-12-968	1	0	1	h566	14	2	2	2012-01-06	6	1	2012-02-16	105	4	2	12-968	2012
1-12-967	1	0	1	m945	6	2	2	2011-12-26	26	12	2012-02-05	94	0	1	12-967	2012
1-12-1012	1	0	1	r892	4	2	2	2011-12-29	29	12	2012-02-08	97	1	1	12-1012	2012
1-12-1011	1	0	1	p636	5	2	2	2011-12-17	17	12	2012-01-27	85	3	2	12-1011	2012
1-12-1009	1	0	1	k081	11	2	2	2011-12-07	7	12	2012-01-17	75	8	2	12-1009	2012
1-12-1004	1	0	1	j574	12	2	2	2011-12-05	5	12	2012-01-15	73	9	2	12-1004	2012
1-01-335	1	0	1	g955	4	2	2	2001-01-09	9	1	2001-02-19	108	6	2	01-335	2001
1-01-1016	1	0	1	h719	3	2	2	2001-03-31	31	3	2001-05-07	185	4	2	01-1016	2001
1-01-465	1	1	0	h099	4	2	2	2000-12-14	14	12	2001-01-24	82	1	0	01-465	2001
1-01-097	1	1	0	b856	7	2	2	2000-12-13	13	12	2001-01-23	81	4	0	01-097	2001
1-01-084	1	1	0	f449	5	2	2	2000-12-06	6	12	2001-01-16	74	12	0	01-084	2001
1-01-047	1	1	0	h615	3	2	2	2000-12-22	22	12	2001-02-01	90	6	0	01-047	2001
1-01-1116	1	1	0	g478	4	2	2	2001-03-28	28	3	2001-05-08	186	8	0	01-1116	2001
1-01-218	1	1	0	e551	7	2	2	2000-12-07	7	12	2001-01-17	75	3	0	01-218	2001
1-01-216	1	1	0	b835	7	2	2	2000-12-10	10	12	2001-01-20	78	1	0	01-216	2001
1-01-1132	1	1	0	b074	10	2	2	2001-04-06	6	4	2001-05-21	199	0	0	01-1132	2001
1-01-441	1	1	0	c969	7	2	2	2000-12-12	12	12	2001-01-22	80	3	0	01-441	2001
1-01-057	1	1	0	c156	8	2	2	2000-12-16	16	12	2001-01-26	84	5	0	01-057	2001
1-01-248	1	1	0	a671	12	2	2	2000-12-10	10	12	2001-01-20	78	6	0	01-248	2001
1-01-348	1	1	0	f015	6	2	2	2000-12-14	14	12	2001-01-24	82	4	0	01-348	2001
1-01-349	1	0	1	g158	4	2	2	2001-01-29	29	1	2001-03-11	128	8	2	01-349	2001
1-01-616	1	0	1	a121	13	2	2	2001-02-17	17	2	2001-03-31	148	6	2	01-616	2001
1-01-1134	1	1	0	e955	6	2	2	2001-04-01	1	4	2001-05-12	190	3	1	01-1134	2001
1-01-434	1	1	0	a383	12	2	2	2000-12-07	7	12	2001-01-17	75	3	0	01-434	2001
1-01-431	1	1	0	b118	10	2	2	2000-12-26	26	12	2001-02-05	94	5	0	01-431	2001
1-01-346	1	0	1	c032	8	2	2	2000-12-06	6	12	2001-01-16	74	8	2	01-346	2001
1-01-351	1	1	0	a455	12	2	2	2001-01-03	3	1	2001-02-13	102	3	1	01-351	2001
1-12-210	1	0	1	s083	4	2	2	2011-11-14	14	11	2011-12-25	52	7	2	12-210	2012
1-12-207	1	0	1	e095	18	2	2	2011-12-18	18	12	2012-01-28	86	6	2	12-207	2012
1-12-815	1	0	1	i942	13	2	2	2011-12-15	15	12	2012-01-25	83	7	1	12-815	2012
1-12-147	1	0	1	g027	15	2	2	2011-12-11	11	12	2012-01-21	79	1	2	12-147	2012
1-12-146	1	0	1	n048	6	2	2	2012-01-05	5	1	2012-02-15	104	5	2	12-146	2012
1-12-138	1	0	1	m961	6	2	2	2011-12-18	18	12	2012-01-28	86	9	2	12-138	2012
1-12-167	1	0	1	i778	13	2	2	2011-12-15	15	12	2012-01-25	83	4	2	12-167	2012
1-12-810	1	0	1	i210	13	2	2	2011-12-14	14	12	2012-01-24	82	3	2	12-810	2012
1-12-809	1	0	1	r115	4	2	2	2011-12-03	3	12	2012-01-13	71	10	2	12-809	2012
1-12-808	1	0	1	n794	6	2	2	2011-12-13	13	12	2012-01-23	81	6	2	12-808	2012
1-12-803	1	0	1	j323	12	2	2	2011-12-15	15	12	2012-01-25	83	0	2	12-803	2012
1-12-135	1	0	1	j303	12	2	2	2011-12-10	10	12	2012-01-20	78	4	2	12-135	2012
1-12-133	1	0	1	g349	15	2	2	2011-12-01	1	12	2012-01-11	69	6	2	12-133	2012
1-12-175	1	0	1	r708	4	2	2	2011-12-17	17	12	2012-01-27	85	3	2	12-175	2012
1-12-174	1	0	1	j248	12	2	2	2011-12-17	17	12	2012-01-27	85	2	2	12-174	2012
1-12-515	1	1	0	o539	6	2	2	2012-03-16	16	3	2012-04-24	173	6	1	12-515	2012
1-12-537	1	1	0	g187	15	2	2	2012-03-18	18	3	2012-04-30	179	0	0	12-537	2012
1-12-854	1	0	1	k382	10	2	2	2011-12-19	19	12	2012-01-29	87	0	2	12-854	2012
1-12-920	1	1	0	j901	12	2	2	2011-12-21	21	12	2012-01-31	89	1	0	12-920	2012
1-12-910	1	1	0	n632	6	2	2	2011-12-27	27	12	2012-02-06	95	3	0	12-910	2012
1-12-106	1	0	1	r915	4	2	2	2011-11-26	26	11	2012-01-06	64	8	1	12-106	2012
1-12-202	1	0	1	i022	13	2	2	2011-12-01	1	12	2012-01-11	69	3	2	12-202	2012
1-12-161	1	0	1	e968	17	2	2	2011-12-24	24	12	2012-02-03	92	3	2	12-161	2012
1-12-062	1	1	0	s181	4	2	2	2011-12-12	12	12	2012-01-22	80	11	0	12-062	2012
1-12-061	1	1	0	i748	13	2	2	2011-12-06	6	12	2012-01-16	74	6	0	12-061	2012
1-12-058	1	1	0	s160	4	2	2	2011-12-10	10	12	2012-01-20	78	9	0	12-058	2012
1-12-057	1	1	0	n539	6	2	2	2011-12-11	11	12	2012-01-21	79	5	0	12-057	2012
1-12-813	1	0	1	p160	5	2	2	2011-12-15	15	12	2012-01-25	83	2	2	12-813	2012
1-12-812	1	0	1	r886	4	2	2	2011-12-19	19	12	2012-01-29	87	1	2	12-812	2012
1-12-321	1	0	1	r261	4	2	2	2011-12-16	16	12	2012-01-26	84	5	2	12-321	2012
1-12-838	1	0	1	o077	6	2	2	2011-12-01	1	12	2012-01-11	69	0	2	12-838	2012
1-12-835	1	0	1	f949	15	2	2	2011-12-04	4	12	2012-01-14	72	5	2	12-835	2012
1-12-126	1	0	1	n912	6	2	2	2011-11-08	8	11	2011-12-19	46	1	1	12-126	2012
1-12-168	1	0	1	p803	5	2	2	2011-12-14	14	12	2012-01-24	82	3	2	12-168	2012
1-12-926	1	0	1	r908	4	2	2	2011-12-12	12	12	2012-01-22	80	5	1	12-926	2012
1-12-914	1	0	1	s380	4	2	2	2011-12-12	12	12	2012-01-22	80	1	2	12-914	2012
1-12-827	1	0	1	h994	13	2	2	2011-12-23	23	12	2012-02-02	91	3	1	12-827	2012
1-12-819	1	0	1	l494	8	2	2	2011-12-10	10	12	2012-01-20	78	3	2	12-819	2012
1-12-159	1	0	1	j128	11	2	2	2011-12-20	20	12	2012-01-30	88	2	2	12-159	2012
1-12-158	1	0	1	s520	4	2	2	2011-12-24	24	12	2012-02-03	92	3	2	12-158	2012
1-12-155	1	0	1	s249	4	2	2	2011-12-26	26	12	2012-02-05	94	6	2	12-155	2012
1-12-154	1	0	1	f943	15	2	2	2011-12-29	29	12	2012-02-08	97	4	2	12-154	2012
1-12-153	1	0	1	r961	4	2	2	2011-12-07	7	12	2012-01-17	75	5	2	12-153	2012
1-12-162	1	0	1	s011	4	2	2	2011-12-28	28	12	2012-02-07	96	5	2	12-162	2012
1-12-534	1	0	1	p202	5	2	2	2012-03-18	18	3	2012-04-25	174	6	2	12-534	2012
1-12-488	1	0	1	s822	3	2	2	2012-03-12	12	3	2012-04-19	168	6	2	12-488	2012
1-12-055	1	1	0	h079	15	2	2	2011-12-04	4	12	2012-01-14	72	10	0	12-055	2012
1-12-054	1	1	0	h908	13	2	2	2011-12-02	2	12	2012-01-12	70	5	0	12-054	2012
1-12-024	1	1	0	s768	3	2	2	2011-12-26	26	12	2012-02-05	94	1	0	12-024	2012
1-12-010	1	0	1	j311	12	2	2	2011-12-02	2	12	2012-01-12	70	5	2	12-010	2012
1-12-125	1	1	0	e966	17	2	2	2011-12-12	12	12	2012-01-22	80	4	0	12-125	2012
1-12-280	1	0	1	p477	5	2	2	2011-12-25	25	12	2012-02-04	93	5	2	12-280	2012
1-12-279	1	0	1	i414	13	2	2	2011-12-15	15	12	2012-01-25	83	1	2	12-279	2012
1-12-278	1	0	1	j058	13	2	2	2011-12-12	12	12	2012-01-22	80	4	2	12-278	2012
1-12-315	1	0	1	m369	8	2	2	2011-12-12	12	12	2012-01-22	80	6	2	12-315	2012
1-12-109	1	1	0	p368	5	2	2	2011-12-20	20	12	2012-01-30	88	3	0	12-109	2012
1-12-105	1	1	0	p390	5	2	2	2011-12-13	13	12	2012-01-23	81	8	0	12-105	2012
1-12-008	1	0	1	s253	4	2	2	2011-12-19	19	12	2012-01-29	87	2	2	12-008	2012
1-12-001	1	0	1	r860	4	2	2	2011-12-12	12	12	2012-01-22	80	5	2	12-001	2012
1-12-751	1	0	1	g955	15	2	2	2011-12-17	17	12	2012-01-27	85	2	1	12-751	2012
1-12-259	1	0	1	n901	6	2	2	2011-12-04	4	12	2012-01-14	72	5	2	12-259	2012
1-12-032	1	0	1	j509	12	2	2	2011-11-28	28	11	2012-01-08	66	3	2	12-032	2012
1-12-030	1	0	1	n905	6	2	2	2011-12-09	9	12	2012-01-19	77	1	2	12-030	2012
1-12-296	1	0	1	k590	10	2	2	2011-12-20	20	12	2012-01-30	88	0	2	12-296	2012
1-12-289	1	0	1	i604	13	2	2	2011-12-21	21	12	2012-01-31	89	3	2	12-289	2012
1-12-270	1	0	1	l470	8	2	2	2011-12-12	12	12	2012-01-22	80	9	2	12-270	2012
1-12-416	1	0	1	p400	5	2	2	2012-02-28	28	2	2012-04-13	162	0	2	12-416	2012
1-12-124	1	1	0	r804	4	2	2	2011-12-21	21	12	2012-01-31	89	0	0	12-124	2012
1-12-121	1	1	0	e297	18	2	2	2012-01-14	14	1	2012-02-24	113	6	0	12-121	2012
1-12-350	1	0	1	s175	4	2	2	2011-12-19	19	12	2012-01-29	87	0	2	12-350	2012
1-12-281	1	1	0	h828	13	2	2	2011-12-30	30	12	2012-02-09	98	2	0	12-281	2012
1-12-070	1	0	1	i877	13	2	2	2011-12-07	7	12	2012-01-17	75	3	1	12-070	2012
1-12-053	1	1	0	i703	13	2	2	2011-11-24	24	11	2012-01-04	62	0	1	12-053	2012
1-12-048	1	0	1	p679	5	2	2	2011-11-12	12	11	2011-12-23	50	3	1	12-048	2012
1-12-244	1	1	0	j259	12	2	2	2011-12-03	3	12	2012-01-13	71	2	0	12-244	2012
1-12-084	1	0	1	j389	12	2	2	2011-12-05	5	12	2012-01-15	73	4	2	12-084	2012
1-12-769	1	0	1	j610	12	2	2	2011-12-18	18	12	2012-01-28	86	0	2	12-769	2012
1-12-027	1	0	1	o663	6	2	2	2011-12-03	3	12	2012-01-13	71	5	1	12-027	2012
1-12-283	1	0	1	k004	11	2	2	2011-12-20	20	12	2012-01-30	88	2	2	12-283	2012
1-12-336	1	0	1	k734	10	2	2	2011-12-19	19	12	2012-01-29	87	4	2	12-336	2012
1-13-263	1	1	0	p726	6	2	2	2013-01-26	26	1	2013-03-08	125	3	0	13-263	2013
1-13-498	1	1	0	i439	14	2	2	2013-02-27	27	2	2013-04-13	161	0	0	13-498	2013
1-12-291	1	0	1	i740	13	2	2	2011-12-21	21	12	2012-01-31	89	1	2	12-291	2012
1-12-527	1	0	1	t456	3	2	2	2012-03-15	15	3	2012-04-25	174	6	2	12-527	2012
1-12-440	1	0	1	s167	4	2	2	2012-03-18	18	3	2012-04-25	174	6	2	12-440	2012
1-12-358	1	0	1	r474	4	2	2	2011-12-17	17	12	2012-01-27	85	2	2	12-358	2012
1-12-356	1	0	1	j629	12	2	2	2011-12-15	15	12	2012-01-25	83	5	2	12-356	2012
1-12-354	1	0	1	s435	4	2	2	2012-01-03	3	1	2012-02-13	102	5	2	12-354	2012
1-13-135	1	0	1	r763	5	2	2	2013-02-04	4	2	2013-03-17	134	4	1	13-135	2013
1-13-136	1	0	1	p355	6	2	2	2013-01-14	14	1	2013-02-24	113	6	2	13-136	2013
1-13-137	1	0	1	l546	9	2	2	2013-01-17	17	1	2013-02-27	116	6	2	13-137	2013
1-13-169	1	0	1	s827	4	2	2	2013-02-01	1	2	2013-03-14	131	6	1	13-169	2013
1-13-159	1	1	0	h977	14	2	2	2013-01-08	8	1	2013-02-18	107	1	1	13-159	2013
1-13-197	1	1	0	s520	5	2	2	2013-02-04	4	2	2013-03-17	134	0	0	13-197	2013
1-12-245	1	0	1	j351	12	2	2	2011-12-19	19	12	2012-01-29	87	1	2	12-245	2012
1-12-251	1	0	1	l797	8	2	2	2011-11-29	29	11	2012-01-09	67	9	1	12-251	2012
1-12-250	1	0	1	j422	12	2	2	2011-12-18	18	12	2012-01-28	86	11	1	12-250	2012
1-12-787	1	0	1	g243	15	2	2	2011-11-30	30	11	2012-01-10	68	13	2	12-787	2012
1-12-785	1	0	1	g252	15	2	2	2011-12-11	11	12	2012-01-21	79	9	2	12-785	2012
1-12-784	1	0	1	s140	4	2	2	2011-12-12	12	12	2012-01-22	80	0	2	12-784	2012
1-12-799	1	0	1	p740	5	2	2	2011-12-25	25	12	2012-02-04	93	4	1	12-799	2012
1-12-805	1	0	1	o465	6	2	2	2011-12-09	9	12	2012-01-19	77	3	2	12-805	2012
1-12-794	1	0	1	n448	6	2	2	2011-12-19	19	12	2012-01-29	87	5	2	12-794	2012
1-12-792	1	0	1	p695	5	2	2	2011-12-09	9	12	2012-01-19	77	11	2	12-792	2012
1-12-080	1	0	1	i491	13	2	2	2011-11-26	26	11	2012-01-06	64	1	2	12-080	2012
1-12-041	1	0	1	j726	12	2	2	2011-12-09	9	12	2012-01-19	77	0	2	12-041	2012
1-13-599	1	0	1	k046	12	2	2	2013-01-22	22	1	2013-03-04	121	3	2	13-599	2013
1-13-884	1	0	1	p236	6	2	2	2013-01-19	19	1	2013-03-01	118	3	2	13-884	2013
1-13-843	1	0	1	s987	4	2	2	2013-01-19	19	1	2013-03-01	118	3	2	13-843	2013
1-13-838	1	0	1	s140	5	2	2	2013-02-06	6	2	2013-03-19	136	0	2	13-838	2013
1-12-186	1	0	1	j746	12	2	2	2011-12-09	9	12	2012-01-19	77	0	2	12-186	2012
1-12-185	1	0	1	g888	15	2	2	2011-11-29	29	11	2012-01-09	67	8	2	12-185	2012
1-12-225	1	0	1	n490	6	2	2	2011-12-04	4	12	2012-01-14	72	0	2	12-225	2012
1-13-537	1	0	1	j552	13	2	2	2013-01-04	4	1	2013-02-14	103	2	1	13-537	2013
1-13-471	1	0	1	s273	5	2	2	2013-02-07	7	2	2013-03-20	137	0	1	13-471	2013
1-13-780	1	1	0	r753	5	2	2	2013-01-25	25	1	2013-03-07	124	3	0	13-780	2013
1-13-584	1	1	0	s992	4	2	2	2013-01-31	31	1	2013-03-13	130	3	0	13-584	2013
1-13-202	1	0	1	p832	6	2	2	2013-01-23	23	1	2013-03-05	122	6	2	13-202	2013
1-13-189	1	0	1	p503	6	2	2	2013-02-04	4	2	2013-03-17	134	4	1	13-189	2013
1-13-193	1	0	1	g341	16	2	2	2013-01-29	29	1	2013-03-11	128	0	2	13-193	2013
1-13-775	1	1	0	m245	9	2	2	2013-02-21	21	2	2013-04-03	151	3	0	13-775	2013
1-12-781	1	0	1	h462	14	2	2	2011-12-09	9	12	2012-01-19	77	5	2	12-781	2012
1-13-343	1	0	1	o238	7	2	2	2013-02-13	13	2	2013-03-26	143	3	2	13-343	2013
1-13-314	1	1	0	o456	7	2	2	2013-02-10	10	2	2013-03-23	140	0	0	13-314	2013
1-13-187	1	1	0	s728	4	2	2	2013-02-13	13	2	2013-03-26	143	6	0	13-187	2013
1-13-178	1	1	0	n317	8	2	2	2013-02-01	1	2	2013-03-14	131	3	0	13-178	2013
1-13-652	1	0	1	j559	13	2	2	2013-01-08	8	1	2013-02-18	107	1	2	13-652	2013
1-13-654	1	0	1	p624	6	2	2	2013-01-22	22	1	2013-03-04	121	3	2	13-654	2013
1-13-657	1	0	1	j901	13	2	2	2013-01-16	16	1	2013-02-26	115	6	2	13-657	2013
1-13-710	1	1	0	p632	6	2	2	2013-01-28	28	1	2013-03-10	127	3	0	13-710	2013
1-13-713	1	1	0	t202	4	2	2	2013-02-06	6	2	2013-03-19	136	6	0	13-713	2013
1-13-717	1	1	0	h671	15	2	2	2013-01-19	19	1	2013-03-01	118	3	0	13-717	2013
1-13-188	1	0	1	i984	14	2	2	2013-01-08	8	1	2013-02-18	107	6	2	13-188	2013
1-13-269	1	0	1	s932	4	2	2	2013-01-26	26	1	2013-03-08	125	3	1	13-269	2013
1-13-286	1	1	0	i309	14	2	2	2013-01-23	23	1	2013-03-05	122	6	0	13-286	2013
1-13-651	1	1	0	l102	11	2	2	2013-01-31	31	1	2013-03-13	130	3	0	13-651	2013
1-13-655	1	1	0	g684	16	2	2	2013-02-03	3	2	2013-03-16	133	3	0	13-655	2013
1-13-673	1	1	0	s045	5	2	2	2013-01-31	31	1	2013-03-13	130	6	0	13-673	2013
1-13-678	1	1	0	p852	6	2	2	2013-01-25	25	1	2013-03-07	124	3	0	13-678	2013
1-13-194	1	0	1	t263	4	2	2	2013-02-01	1	2	2013-03-14	131	6	1	13-194	2013
1-13-149	1	1	0	p390	6	2	2	2013-02-08	8	2	2013-03-21	138	6	0	13-149	2013
1-13-170	1	0	1	s937	4	2	2	2013-01-26	26	1	2013-03-08	125	3	2	13-170	2013
1-13-175	1	0	1	m961	7	2	2	2012-12-23	23	12	2013-02-02	91	2	1	13-175	2013
1-13-181	1	0	1	p750	6	2	2	2013-02-01	1	2	2013-03-14	131	3	1	13-181	2013
1-13-122	1	1	0	c150	20	2	2	2013-01-23	23	1	2013-03-05	122	3	1	13-122	2013
1-13-123	1	0	1	i491	14	2	2	2013-01-08	8	1	2013-02-18	107	6	2	13-123	2013
1-13-124	1	0	1	n308	8	2	2	2013-01-20	20	1	2013-03-02	119	6	1	13-124	2013
1-13-126	1	0	1	o240	7	2	2	2012-12-29	29	12	2013-02-08	97	5	1	13-126	2013
1-13-127	1	0	1	j389	13	2	2	2012-12-24	24	12	2013-02-03	92	3	2	13-127	2013
1-13-656	1	1	0	p579	6	2	2	2013-01-10	10	1	2013-02-20	109	6	0	13-656	2013
1-13-722	1	1	0	t073	4	2	2	2013-01-31	31	1	2013-03-13	130	9	0	13-722	2013
1-13-732	1	1	0	f611	17	2	2	2013-01-31	31	1	2013-03-13	130	9	0	13-732	2013
1-13-614	1	1	0	r762	5	2	2	2013-01-28	28	1	2013-03-10	127	3	0	13-614	2013
1-13-618	1	1	0	s296	5	2	2	2013-01-31	31	1	2013-03-13	130	6	0	13-618	2013
1-13-779	1	1	0	j006	14	2	2	2013-02-03	3	2	2013-03-16	133	3	0	13-779	2013
1-13-324	1	0	1	s053	5	2	2	2013-02-10	10	2	2013-03-23	140	3	2	13-324	2013
1-13-292	1	1	0	f458	17	2	2	2013-02-10	10	2	2013-03-23	140	0	0	13-292	2013
1-13-386	1	1	0	p548	6	2	2	2013-01-26	26	1	2013-03-08	125	3	0	13-386	2013
1-13-393	1	1	0	p489	6	2	2	2013-01-29	29	1	2013-03-11	128	6	1	13-393	2013
1-13-168	1	1	0	t212	4	2	2	2013-02-04	4	2	2013-03-17	134	3	1	13-168	2013
1-13-819	1	0	1	m226	9	2	2	2013-01-28	28	1	2013-03-10	127	3	1	13-819	2013
1-13-823	1	1	0	s103	5	2	2	2013-01-14	14	1	2013-02-24	113	5	1	13-823	2013
1-13-767	1	0	1	r542	5	2	2	2013-01-17	17	1	2013-02-27	116	2	2	13-767	2013
1-13-130	1	0	1	k648	11	2	2	2013-01-14	14	1	2013-02-24	113	0	2	13-130	2013
1-13-131	1	0	1	r835	5	2	2	2013-01-23	23	1	2013-03-05	122	3	2	13-131	2013
1-13-236	1	0	1	p182	6	2	2	2013-01-20	20	1	2013-03-02	119	3	2	13-236	2013
1-13-245	1	0	1	p338	6	2	2	2013-01-29	29	1	2013-03-11	128	3	1	13-245	2013
1-13-220	1	0	1	j280	13	2	2	2013-01-09	9	1	2013-02-19	108	1	2	13-220	2013
1-13-593	1	0	1	k081	12	2	2	2013-02-24	24	2	2013-04-03	151	3	1	13-593	2013
1-13-572	1	0	1	r136	5	2	2	2013-01-19	19	1	2013-03-01	118	3	1	13-572	2013
1-13-571	1	0	1	n635	7	2	2	2013-01-22	22	1	2013-03-04	121	3	1	13-571	2013
1-13-568	1	1	0	m769	9	2	2	2013-01-19	19	1	2013-03-01	118	0	1	13-568	2013
1-13-566	1	0	1	p321	6	2	2	2013-01-28	28	1	2013-03-10	127	6	1	13-566	2013
1-13-557	1	0	1	t059	4	2	2	2013-01-28	28	1	2013-03-10	127	3	2	13-557	2013
1-13-556	1	0	1	r434	5	2	2	2013-01-31	31	1	2013-03-13	130	6	2	13-556	2013
1-13-221	1	0	1	s256	5	2	2	2013-01-20	20	1	2013-03-02	119	3	2	13-221	2013
1-13-607	1	0	1	r757	5	2	2	2013-01-31	31	1	2013-03-13	130	6	2	13-607	2013
1-13-619	1	0	1	p814	6	2	2	2013-01-13	13	1	2013-02-23	112	3	1	13-619	2013
1-13-664	1	0	1	r555	5	2	2	2013-01-13	13	1	2013-02-23	112	3	2	13-664	2013
1-13-813	1	0	1	r849	5	2	2	2013-01-22	22	1	2013-03-04	121	3	2	13-813	2013
1-13-777	1	0	1	r310	5	2	2	2013-01-16	16	1	2013-02-26	115	3	2	13-777	2013
1-13-782	1	1	0	p442	6	2	2	2013-01-22	22	1	2013-03-04	121	2	1	13-782	2013
1-13-729	1	0	1	j332	13	2	2	2013-01-19	19	1	2013-03-01	118	3	2	13-729	2013
1-13-087	1	1	0	p679	6	2	2	2013-01-26	26	1	2013-03-08	125	6	0	13-087	2013
1-13-092	1	1	0	s072	5	2	2	2013-02-07	7	2	2013-03-20	137	6	0	13-092	2013
1-13-094	1	1	0	o237	7	2	2	2013-01-26	26	1	2013-03-08	125	3	0	13-094	2013
1-13-203	1	1	0	o373	7	2	2	2013-02-08	8	2	2013-03-21	138	0	0	13-203	2013
1-13-824	1	0	1	p761	6	2	2	2013-01-31	31	1	2013-03-13	130	3	1	13-824	2013
1-13-927	1	0	1	t128	4	2	2	2013-01-14	14	1	2013-02-24	113	1	2	13-927	2013
1-13-012	1	1	0	s960	4	2	2	2013-01-23	23	1	2013-03-05	122	3	0	13-012	2013
1-13-020	1	1	0	j242	13	2	2	2013-02-01	1	2	2013-03-14	131	3	0	13-020	2013
1-13-023	1	1	0	r113	5	2	2	2013-02-01	1	2	2013-03-14	131	3	0	13-023	2013
1-13-035	1	1	0	s970	4	2	2	2013-01-03	3	1	2013-02-13	102	2	0	13-035	2013
1-13-512	1	1	0	s810	4	2	2	2013-01-25	25	1	2013-03-07	124	3	0	13-512	2013
1-13-516	1	1	0	h281	16	2	2	2013-01-19	19	1	2013-03-01	118	3	0	13-516	2013
1-13-549	1	0	1	r778	5	2	2	2013-01-28	28	1	2013-03-10	127	3	2	13-549	2013
1-13-546	1	0	1	h117	16	2	2	2013-01-31	31	1	2013-03-13	130	6	1	13-546	2013
1-13-543	1	1	0	r174	5	2	2	2013-01-11	11	1	2013-02-21	110	3	1	13-543	2013
1-13-867	1	0	1	p412	6	2	2	2013-01-31	31	1	2013-03-13	130	3	1	13-867	2013
1-13-724	1	0	1	p774	6	2	2	2013-01-22	22	1	2013-03-04	121	3	2	13-724	2013
1-13-725	1	0	1	i280	14	2	2	2013-01-25	25	1	2013-03-07	124	3	1	13-725	2013
1-13-727	1	0	1	r139	5	2	2	2013-01-19	19	1	2013-03-01	118	6	1	13-727	2013
1-13-577	1	0	1	s254	5	2	2	2013-01-28	28	1	2013-03-10	127	3	2	13-577	2013
1-13-604	1	0	1	p456	6	2	2	2013-01-13	13	1	2013-02-23	112	3	2	13-604	2013
1-13-605	1	0	1	r410	5	2	2	2013-01-28	28	1	2013-03-10	127	3	2	13-605	2013
1-13-062	1	1	0	p185	6	2	2	2013-01-23	23	1	2013-03-05	122	6	0	13-062	2013
1-13-635	1	1	0	n292	8	2	2	2013-01-13	13	1	2013-02-23	112	6	0	13-635	2013
1-13-636	1	0	1	s051	5	2	2	2013-01-16	16	1	2013-02-26	115	6	1	13-636	2013
1-13-648	1	1	0	r164	5	2	2	2013-01-10	10	1	2013-02-20	109	9	1	13-648	2013
1-02-209	1	0	1	f433	6	2	2	2002-01-09	9	1	2002-02-19	108	7	1	02-209	2002
1-13-104	1	1	0	p178	6	2	2	2013-02-01	1	2	2013-03-14	131	3	0	13-104	2013
1-13-105	1	1	0	s181	5	2	2	2013-01-29	29	1	2013-03-11	128	3	0	13-105	2013
1-13-519	1	1	0	p911	6	2	2	2013-01-25	25	1	2013-03-07	124	3	1	13-519	2013
1-13-570	1	1	0	s197	5	2	2	2013-02-03	3	2	2013-03-16	133	6	0	13-570	2013
1-13-270	1	0	1	k901	11	2	2	2013-01-20	20	1	2013-03-02	119	9	2	13-270	2013
1-13-019	1	0	1	p143	6	2	2	2012-12-20	20	12	2013-01-30	88	6	2	13-019	2013
1-13-044	1	0	1	i436	14	2	2	2013-01-26	26	1	2013-03-08	125	3	1	13-044	2013
1-02-717	1	0	1	a744	13	2	2	2002-01-06	6	1	2002-02-16	105	3	2	02-717	2002
1-02-335	1	0	1	f106	7	2	2	2002-01-04	4	1	2002-02-14	103	2	2	02-335	2002
1-02-732	1	0	1	g828	5	2	2	2002-01-12	12	1	2002-02-22	111	3	2	02-732	2002
1-13-675	1	0	1	k894	11	2	2	2013-01-16	16	1	2013-02-26	115	0	2	13-675	2013
1-13-685	1	0	1	s492	5	2	2	2013-01-02	2	1	2013-02-12	101	4	2	13-685	2013
1-13-528	1	1	0	p650	6	2	2	2013-01-22	22	1	2013-03-04	121	6	0	13-528	2013
1-13-621	1	0	1	i279	14	2	2	2013-01-16	16	1	2013-02-26	115	6	2	13-621	2013
1-13-625	1	0	1	p636	6	2	2	2013-01-13	13	1	2013-02-23	112	3	2	13-625	2013
1-13-631	1	0	1	s380	5	2	2	2013-01-16	16	1	2013-02-26	115	3	2	13-631	2013
1-13-634	1	1	0	p329	6	2	2	2013-01-07	7	1	2013-02-17	106	2	1	13-634	2013
1-13-705	1	0	1	p403	6	2	2	2013-01-28	28	1	2013-03-10	127	3	1	13-705	2013
1-13-706	1	0	1	i919	14	2	2	2013-01-16	16	1	2013-02-26	115	9	1	13-706	2013
1-13-707	1	0	1	p696	6	2	2	2013-01-25	25	1	2013-03-07	124	6	2	13-707	2013
1-13-708	1	0	1	t230	4	2	2	2013-01-25	25	1	2013-03-07	124	3	2	13-708	2013
1-13-711	1	0	1	p581	6	2	2	2013-01-31	31	1	2013-03-13	130	3	1	13-711	2013
1-13-720	1	0	1	o077	7	2	2	2013-01-19	19	1	2013-03-01	118	3	2	13-720	2013
1-13-721	1	0	1	g972	16	2	2	2013-01-16	16	1	2013-02-26	115	3	2	13-721	2013
1-13-755	1	0	1	s818	4	2	2	2013-02-03	3	2	2013-03-16	133	3	1	13-755	2013
1-13-756	1	0	1	n270	8	2	2	2013-01-13	13	1	2013-02-23	112	9	1	13-756	2013
1-13-739	1	0	1	h996	14	2	2	2013-02-03	3	2	2013-03-16	133	0	1	13-739	2013
1-13-740	1	0	1	o469	7	2	2	2013-01-28	28	1	2013-03-10	127	3	1	13-740	2013
1-13-788	1	0	1	o170	7	2	2	2013-01-19	19	1	2013-03-01	118	3	1	13-788	2013
1-13-790	1	0	1	p850	6	2	2	2013-01-08	8	1	2013-02-18	107	5	2	13-790	2013
1-13-860	1	1	0	i808	14	2	2	2013-01-25	25	1	2013-03-07	124	6	0	13-860	2013
1-02-213	1	0	1	h162	5	2	2	2002-01-04	4	1	2002-02-14	103	0	2	02-213	2002
1-02-217	1	0	1	i619	3	2	2	2002-01-23	23	1	2002-03-05	122	5	1	02-217	2002
1-02-225	1	0	1	g826	5	2	2	2002-01-24	24	1	2002-03-06	123	0	1	02-225	2002
1-02-228	1	0	1	c602	8	2	2	2002-01-21	21	1	2002-03-03	120	1	2	02-228	2002
1-02-234	1	0	1	e968	7	2	2	2002-01-09	9	1	2002-02-19	108	1	2	02-234	2002
1-02-241	1	0	1	g361	5	2	2	2002-01-22	22	1	2002-03-04	121	3	2	02-241	2002
1-02-070	1	0	1	f795	6	2	2	2002-01-10	10	1	2002-02-20	109	4	2	02-070	2002
1-13-805	1	0	1	k908	11	2	2	2013-01-25	25	1	2013-03-07	124	3	2	13-805	2013
1-13-806	1	0	1	t444	4	2	2	2013-01-28	28	1	2013-03-10	127	3	1	13-806	2013
1-13-808	1	0	1	r407	5	2	2	2013-01-31	31	1	2013-03-13	130	3	1	13-808	2013
1-13-865	1	1	0	r485	5	2	2	2013-02-06	6	2	2013-03-19	136	3	0	13-865	2013
1-13-247	1	1	0	n391	7	2	2	2013-01-14	14	1	2013-02-24	113	3	0	13-247	2013
1-13-248	1	1	0	n226	8	2	2	2013-01-29	29	1	2013-03-11	128	3	0	13-248	2013
1-13-057	1	0	1	n905	7	2	2	2013-01-13	13	1	2013-02-23	112	0	2	13-057	2013
1-13-063	1	0	1	o260	7	2	2	2013-01-23	23	1	2013-03-05	122	3	2	13-063	2013
1-13-065	1	0	1	s228	5	2	2	2013-01-26	26	1	2013-03-08	125	3	1	13-065	2013
1-13-066	1	0	1	r193	5	2	2	2013-02-04	4	2	2013-03-17	134	3	1	13-066	2013
1-13-067	1	0	1	j500	13	2	2	2013-01-08	8	1	2013-02-18	107	4	1	13-067	2013
1-13-072	1	0	1	j275	13	2	2	2013-01-20	20	1	2013-03-02	119	12	1	13-072	2013
1-13-073	1	0	1	p388	6	2	2	2013-01-14	14	1	2013-02-24	113	3	1	13-073	2013
1-02-053	1	0	1	h501	4	2	2	2002-01-16	16	1	2002-02-26	115	8	1	02-053	2002
1-02-011	1	0	1	h615	4	2	2	2002-01-07	7	1	2002-02-17	106	4	1	02-011	2002
1-02-072	1	0	1	f153	7	2	2	2002-01-04	4	1	2002-02-14	103	4	2	02-072	2002
1-02-060	1	0	1	g329	5	2	2	2002-01-07	7	1	2002-02-17	106	3	2	02-060	2002
1-02-061	1	0	1	e357	8	2	2	2002-01-05	5	1	2002-02-15	104	8	1	02-061	2002
1-02-252	1	0	1	b105	11	2	2	2002-01-08	8	1	2002-02-18	107	8	2	02-252	2002
1-02-256	1	0	1	g471	5	2	2	2002-01-13	13	1	2002-02-23	112	4	2	02-256	2002
1-02-218	1	0	1	f575	6	2	2	2002-01-18	18	1	2002-02-28	117	6	2	02-218	2002
1-02-002	1	1	0	c969	8	2	2	2002-01-07	7	1	2002-02-17	106	4	1	02-002	2002
1-02-239	1	0	1	b091	11	2	2	2002-01-18	18	1	2002-02-28	117	4	2	02-239	2002
1-02-624	1	0	1	e001	8	2	2	2002-01-18	18	1	2002-02-28	117	4	1	02-624	2002
1-02-408	1	1	0	a466	13	2	2	2002-01-19	19	1	2002-03-01	118	6	0	02-408	2002
1-02-219	1	0	1	a508	13	2	2	2002-01-24	24	1	2002-03-06	123	0	2	02-219	2002
1-13-101	1	1	0	s829	4	2	2	2013-01-20	20	1	2013-03-02	119	6	0	13-101	2013
1-13-053	1	1	0	l770	9	2	2	2013-01-26	26	1	2013-03-08	125	3	1	13-053	2013
1-13-055	1	0	1	j509	13	2	2	2013-01-29	29	1	2013-03-11	128	3	1	13-055	2013
1-02-748	1	0	1	f648	6	2	2	2002-03-10	10	3	2002-04-18	166	6	1	02-748	2002
1-02-105	1	1	0	h099	5	2	2	2002-01-28	28	1	2002-03-10	127	0	0	02-105	2002
1-02-113	1	0	1	a662	13	2	2	2002-01-15	15	1	2002-02-25	114	1	2	02-113	2002
1-02-114	1	0	1	f469	6	2	2	2002-01-18	18	1	2002-02-28	117	3	2	02-114	2002
1-02-115	1	0	1	a507	13	2	2	2002-01-05	5	1	2002-02-15	104	8	2	02-115	2002
1-02-008	1	0	1	c566	8	2	2	2002-01-04	4	1	2002-02-14	103	3	2	02-008	2002
1-02-035	1	0	1	c110	9	2	2	2002-01-08	8	1	2002-02-18	107	6	2	02-035	2002
1-02-359	1	0	1	g419	5	2	2	2002-01-14	14	1	2002-02-24	113	0	2	02-359	2002
1-02-366	1	0	1	b347	11	2	2	2002-01-09	9	1	2002-02-19	108	2	2	02-366	2002
1-02-310	1	0	1	h011	5	2	2	2002-02-24	24	2	2002-04-06	154	6	2	02-310	2002
1-02-250	1	1	0	a715	13	2	2	2002-03-02	2	3	2002-04-12	160	0	1	02-250	2002
1-02-453	1	0	1	a287	13	2	2	2002-01-06	6	1	2002-02-16	105	6	2	02-453	2002
1-02-399	1	0	1	h539	4	2	2	2002-01-13	13	1	2002-02-23	112	6	1	02-399	2002
1-02-783	1	0	1	g609	5	2	2	2002-01-19	19	1	2002-03-01	118	5	2	02-783	2002
1-02-274	1	0	1	f544	6	2	2	2002-01-02	2	1	2002-02-12	101	3	2	02-274	2002
1-02-257	1	0	1	c570	8	2	2	2002-01-07	7	1	2002-02-17	106	3	2	02-257	2002
1-02-036	1	1	0	b867	8	2	2	2002-02-24	24	2	2002-04-06	154	6	0	02-036	2002
1-02-041	1	0	1	b856	8	2	2	2002-01-05	5	1	2002-02-15	104	2	2	02-041	2002
1-02-432	1	0	1	e316	8	2	2	2002-01-07	7	1	2002-02-17	106	10	2	02-432	2002
1-02-082	1	0	1	f530	6	2	2	2002-01-06	6	1	2002-02-16	105	3	1	02-082	2002
1-02-733	1	0	1	g845	5	2	2	2002-01-10	10	1	2002-02-20	109	1	2	02-733	2002
1-02-735	1	1	0	i410	3	2	2	2002-01-23	23	1	2002-03-05	122	2	0	02-735	2002
1-02-736	1	0	1	b125	11	2	2	2002-01-03	3	1	2002-02-13	102	0	2	02-736	2002
1-02-738	1	0	1	c639	8	2	2	2002-03-07	7	3	2002-04-12	160	6	2	02-738	2002
1-02-159	1	0	1	e297	8	2	2	2002-01-15	15	1	2002-02-25	114	4	2	02-159	2002
1-02-757	1	0	1	a360	13	2	2	2002-01-07	7	1	2002-02-17	106	4	2	02-757	2002
1-02-709	1	0	1	g635	5	2	2	2002-01-07	7	1	2002-02-17	106	3	2	02-709	2002
1-02-710	1	0	1	g914	5	2	2	2002-01-06	6	1	2002-02-16	105	7	1	02-710	2002
1-02-088	1	1	0	h515	4	2	2	2002-01-03	3	1	2002-02-13	102	3	1	02-088	2002
1-02-338	1	0	1	c634	8	2	2	2002-01-14	14	1	2002-02-24	113	2	2	02-338	2002
1-02-339	1	0	1	a577	13	2	2	2002-01-20	20	1	2002-03-02	119	11	1	02-339	2002
1-02-343	1	0	1	i523	3	2	2	2002-01-17	17	1	2002-02-27	116	2	1	02-343	2002
1-02-458	1	0	1	a697	13	2	2	2002-01-21	21	1	2002-03-03	120	5	2	02-458	2002
1-02-461	1	0	1	i740	3	2	2	2002-01-19	19	1	2002-03-01	118	3	1	02-461	2002
1-02-199	1	0	1	f622	6	2	2	2002-01-13	13	1	2002-02-23	112	2	2	02-199	2002
1-02-203	1	0	1	f653	6	2	2	2002-01-28	28	1	2002-03-10	127	4	2	02-203	2002
1-02-784	1	0	1	f660	6	2	2	2002-01-11	11	1	2002-02-21	110	3	1	02-784	2002
1-02-418	1	0	1	f063	7	2	2	2002-02-07	7	2	2002-03-20	137	3	1	02-418	2002
1-02-206	1	0	1	a107	14	2	2	2002-01-28	28	1	2002-03-10	127	0	2	02-206	2002
1-02-017	1	0	1	f264	6	2	2	2002-01-10	10	1	2002-02-20	109	11	1	02-017	2002
1-02-019	1	0	1	a243	13	2	2	2002-01-02	2	1	2002-02-12	101	3	2	02-019	2002
1-02-301	1	0	1	g807	5	2	2	2002-01-24	24	1	2002-03-06	123	5	2	02-301	2002
1-02-303	1	0	1	f564	6	2	2	2002-01-21	21	1	2002-03-03	120	5	2	02-303	2002
1-02-138	1	0	1	g660	5	2	2	2002-01-14	14	1	2002-02-24	113	3	2	02-138	2002
1-02-020	1	0	1	i493	3	2	2	2002-01-10	10	1	2002-02-20	109	5	2	02-020	2002
1-02-021	1	0	1	f463	6	2	2	2002-01-17	17	1	2002-02-27	116	6	2	02-021	2002
1-02-047	1	0	1	h842	3	2	2	2002-01-07	7	1	2002-02-17	106	5	2	02-047	2002
1-02-048	1	0	1	h990	3	2	2	2002-01-07	7	1	2002-02-17	106	5	1	02-048	2002
1-02-049	1	0	1	b811	8	2	2	2002-01-02	2	1	2002-02-12	101	3	2	02-049	2002
1-02-231	1	1	0	i233	3	2	2	2002-01-24	24	1	2002-03-06	123	4	0	02-231	2002
1-02-211	1	1	0	h700	4	2	2	2002-01-17	17	1	2002-02-27	116	2	0	02-211	2002
1-02-632	1	0	1	i279	3	2	2	2002-01-20	20	1	2002-03-02	119	1	1	02-632	2002
1-02-892	1	0	1	h326	5	2	2	2002-01-18	18	1	2002-02-28	117	1	2	02-892	2002
1-02-350	1	0	1	i306	3	2	2	2002-01-24	24	1	2002-03-06	123	5	1	02-350	2002
1-02-778	1	0	1	e071	8	2	2	2002-01-19	19	1	2002-03-01	118	6	1	02-778	2002
1-02-780	1	0	1	c545	8	2	2	2002-01-29	29	1	2002-03-11	128	4	1	02-780	2002
1-02-154	1	1	0	b847	8	2	2	2002-01-28	28	1	2002-03-10	127	4	0	02-154	2002
1-02-277	1	0	1	g019	5	2	2	2002-01-12	12	1	2002-02-22	111	4	2	02-277	2002
1-02-286	1	0	1	i829	3	2	2	2002-01-16	16	1	2002-02-26	115	2	1	02-286	2002
1-02-378	1	0	1	g184	5	2	2	2002-01-17	17	1	2002-02-27	116	2	2	02-378	2002
1-02-381	1	0	1	i928	3	2	2	2002-01-24	24	1	2002-03-06	123	6	1	02-381	2002
1-02-204	1	0	1	i984	3	2	2	2002-01-12	12	1	2002-02-22	111	4	1	02-204	2002
1-02-395	1	0	1	f563	6	2	2	2002-01-15	15	1	2002-02-25	114	3	1	02-395	2002
1-02-442	1	0	1	g791	5	2	2	2002-01-06	6	1	2002-02-16	105	3	2	02-442	2002
1-02-592	1	0	1	i104	3	2	2	2002-01-18	18	1	2002-02-28	117	4	1	02-592	2002
1-02-402	1	0	1	g394	5	2	2	2002-01-17	17	1	2002-02-27	116	2	2	02-402	2002
1-02-439	1	0	1	c617	8	2	2	2002-01-17	17	1	2002-02-27	116	4	2	02-439	2002
1-02-447	1	0	1	b912	8	2	2	2002-01-11	11	1	2002-02-21	110	8	2	02-447	2002
1-02-449	1	0	1	c561	8	2	2	2002-01-18	18	1	2002-02-28	117	3	1	02-449	2002
1-02-536	1	0	1	i280	3	2	2	2002-01-20	20	1	2002-03-02	119	2	1	02-536	2002
1-02-370	1	0	1	i622	3	2	2	2002-01-12	12	1	2002-02-22	111	4	2	02-370	2002
1-02-168	1	0	1	c187	9	2	2	2002-01-13	13	1	2002-02-23	112	3	2	02-168	2002
1-02-169	1	0	1	c104	9	2	2	2002-01-08	8	1	2002-02-18	107	6	2	02-169	2002
1-02-170	1	0	1	a703	13	2	2	2002-01-10	10	1	2002-02-20	109	3	2	02-170	2002
1-02-520	1	0	1	c000	9	2	2	2002-01-01	1	1	2002-02-11	100	5	1	02-520	2002
1-02-462	1	0	1	g768	5	2	2	2002-01-13	13	1	2002-02-23	112	7	1	02-462	2002
1-02-515	1	1	0	i697	3	2	2	2002-02-19	19	2	2002-04-01	149	6	0	02-515	2002
1-02-155	1	0	1	c449	9	2	2	2002-01-09	9	1	2002-02-19	108	4	1	02-155	2002
1-02-175	1	0	1	b932	8	2	2	2002-01-13	13	1	2002-02-23	112	2	2	02-175	2002
1-03-184	1	0	1	h516	5	2	2	2003-02-28	28	2	2003-04-10	158	3	1	03-184	2003
1-02-651	1	0	1	e328	8	2	2	2002-01-20	20	1	2002-03-02	119	6	1	02-651	2002
1-02-652	1	0	1	c609	8	2	2	2002-01-05	5	1	2002-02-15	104	2	2	02-652	2002
1-02-184	1	0	1	e551	8	2	2	2002-01-10	10	1	2002-02-20	109	4	2	02-184	2002
1-02-791	1	0	1	c195	9	2	2	2002-01-12	12	1	2002-02-22	111	4	2	02-791	2002
1-02-164	1	0	1	g853	5	2	2	2002-01-16	16	1	2002-02-26	115	3	2	02-164	2002
1-02-561	1	0	1	f022	7	2	2	2002-01-26	26	1	2002-03-08	125	4	2	02-561	2002
1-02-600	1	0	1	i754	3	2	2	2002-01-26	26	1	2002-03-08	125	4	1	02-600	2002
1-02-602	1	0	1	e413	8	2	2	2002-01-06	6	1	2002-02-16	105	1	1	02-602	2002
1-02-603	1	0	1	a236	13	2	2	2002-01-01	1	1	2002-02-11	100	7	2	02-603	2002
1-02-471	1	0	1	h565	4	2	2	2002-01-17	17	1	2002-02-27	116	3	2	02-471	2002
1-02-838	1	0	1	h850	3	2	2	2002-03-10	10	3	2002-04-18	166	6	1	02-838	2002
1-02-490	1	0	1	b004	11	2	2	2002-01-11	11	1	2002-02-21	110	1	2	02-490	2002
1-02-503	1	0	1	e154	8	2	2	2002-01-19	19	1	2002-03-01	118	1	1	02-503	2002
1-02-467	1	0	1	h566	4	2	2	2002-02-07	7	2	2002-03-20	137	4	2	02-467	2002
1-02-469	1	0	1	f333	6	2	2	2002-01-08	8	1	2002-02-18	107	0	2	02-469	2002
1-02-410	1	0	1	g178	5	2	2	2002-01-24	24	1	2002-03-06	123	0	1	02-410	2002
1-02-428	1	0	1	i094	3	2	2	2002-01-26	26	1	2002-03-08	125	3	1	02-428	2002
1-02-430	1	0	1	i023	3	2	2	2002-03-02	2	3	2002-04-12	160	6	1	02-430	2002
1-02-149	1	1	0	a587	13	2	2	2002-01-08	8	1	2002-02-18	107	4	0	02-149	2002
1-03-049	1	1	0	b086	12	2	2	2003-01-12	12	1	2003-02-22	111	11	0	03-049	2003
1-03-051	1	0	1	b306	12	2	2	2002-12-30	30	12	2003-02-09	98	11	1	03-051	2003
1-02-127	1	1	0	i618	3	2	2	2002-01-16	16	1	2002-02-26	115	2	0	02-127	2002
1-02-582	1	0	1	i273	3	2	2	2002-02-19	19	2	2002-04-01	149	6	2	02-582	2002
1-03-108	1	0	1	i874	4	2	2	2003-03-15	15	3	2003-04-25	173	3	1	03-108	2003
1-03-109	1	1	0	e071	9	2	2	2003-03-03	3	3	2003-04-13	161	6	0	03-109	2003
1-02-479	1	0	1	i844	3	2	2	2002-02-25	25	2	2002-04-07	155	0	1	02-479	2002
1-02-482	1	0	1	i730	3	2	2	2002-01-30	30	1	2002-03-12	129	6	2	02-482	2002
1-02-587	1	1	0	h671	4	2	2	2002-01-11	11	1	2002-02-21	110	3	1	02-587	2002
1-02-588	1	0	1	g784	5	2	2	2002-01-08	8	1	2002-02-18	107	3	2	02-588	2002
1-02-664	1	0	1	i547	3	2	2	2002-02-25	25	2	2002-04-07	155	6	1	02-664	2002
1-02-698	1	0	1	h516	4	2	2	2002-01-12	12	1	2002-02-22	111	4	2	02-698	2002
1-02-699	1	1	0	h704	4	2	2	2002-01-18	18	1	2002-02-28	117	1	1	02-699	2002
1-02-701	1	0	1	h240	5	2	2	2002-01-15	15	1	2002-02-25	114	3	2	02-701	2002
1-02-702	1	0	1	h149	5	2	2	2002-01-16	16	1	2002-02-26	115	4	2	02-702	2002
1-02-871	1	0	1	i082	3	2	2	2002-01-25	25	1	2002-03-07	124	9	2	02-871	2002
1-02-877	1	1	0	i535	3	2	2	2002-01-15	15	1	2002-02-25	114	11	0	02-877	2002
1-02-033	1	1	0	h886	3	2	2	2002-01-16	16	1	2002-02-26	115	5	0	02-033	2002
1-02-596	1	0	1	i967	3	2	2	2002-01-06	6	1	2002-02-16	105	3	2	02-596	2002
1-02-484	1	0	1	c585	8	2	2	2002-01-14	14	1	2002-02-24	113	5	2	02-484	2002
1-02-641	1	0	1	a315	13	2	2	2002-01-04	4	1	2002-02-14	103	5	2	02-641	2002
1-02-678	1	0	1	e877	7	2	2	2002-01-12	12	1	2002-02-22	111	3	1	02-678	2002
1-02-680	1	0	1	g955	5	2	2	2002-01-04	4	1	2002-02-14	103	4	1	02-680	2002
1-03-094	1	0	1	e065	9	2	2	2003-02-25	25	2	2003-04-07	155	3	2	03-094	2003
1-03-098	1	0	1	f557	7	2	2	2003-02-28	28	2	2003-04-10	158	3	2	03-098	2003
1-03-100	1	0	1	b018	12	2	2	2003-02-02	2	2	2003-03-15	132	4	1	03-100	2003
1-03-101	1	1	0	f838	7	2	2	2003-02-05	5	2	2003-03-18	135	1	0	03-101	2003
1-03-119	1	0	1	f171	8	2	2	2003-02-10	10	2	2003-03-23	140	7	1	03-119	2003
1-03-230	1	0	1	i417	4	2	2	2003-04-10	10	4	2003-05-20	198	2	1	03-230	2003
1-03-407	1	1	0	h064	6	2	2	2003-04-24	24	4	2003-06-02	211	3	0	03-407	2003
1-02-682	1	0	1	g952	5	2	2	2002-01-08	8	1	2002-02-18	107	4	1	02-682	2002
1-02-914	1	0	1	h238	5	2	2	2002-01-08	8	1	2002-02-18	107	2	2	02-914	2002
1-02-915	1	0	1	g793	5	2	2	2002-01-11	11	1	2002-02-21	110	3	1	02-915	2002
1-03-147	1	0	1	f333	7	2	2	2003-02-26	26	2	2003-04-08	156	3	2	03-147	2003
1-03-148	1	1	0	h281	6	2	2	2003-02-04	4	2	2003-03-17	134	10	1	03-148	2003
1-03-419	1	0	1	g116	6	2	2	2003-04-25	25	4	2003-06-03	212	3	1	03-419	2003
1-03-426	1	1	0	a520	14	2	2	2003-04-26	26	4	2003-06-04	213	6	0	03-426	2003
1-03-372	1	1	0	c157	10	2	2	2003-04-18	18	4	2003-05-29	207	9	0	03-372	2003
1-03-322	1	1	0	g168	6	2	2	2003-04-19	19	4	2003-05-28	206	4	0	03-322	2003
1-03-233	1	1	0	a360	14	2	2	2003-04-10	10	4	2003-05-19	197	3	1	03-233	2003
1-03-234	1	1	0	i975	4	2	2	2003-04-10	10	4	2003-05-22	200	3	1	03-234	2003
1-03-241	1	1	0	c130	10	2	2	2003-04-11	11	4	2003-05-23	201	3	1	03-241	2003
1-03-165	1	1	0	c961	9	2	2	2003-02-14	14	2	2003-03-27	144	6	0	03-165	2003
1-03-362	1	1	0	f660	7	2	2	2003-04-20	20	4	2003-05-31	209	3	0	03-362	2003
1-03-283	1	0	1	f157	8	2	2	2003-04-16	16	4	2003-05-28	206	4	1	03-283	2003
1-03-310	1	1	0	i906	4	2	2	2003-04-19	19	4	2003-05-28	206	6	1	03-310	2003
1-14-117	1	1	0	s260	6	2	2	2014-02-04	4	2	2014-03-17	134	0	0	14-117	2014
1-14-0075	1	1	0	s970	5	2	2	2013-12-22	22	12	2014-02-01	90	0	0	14-0075	2014
1-14-1144	1	1	0	r434	6	2	2	2014-04-07	7	4	2014-05-18	196	3	0	14-1144	2014
1-14-0317	1	1	0	r880	6	2	2	2014-01-25	25	1	2014-03-07	124	6	0	14-0317	2014
1-14-0136	1	0	1	p355	7	2	2	2014-01-20	20	1	2014-03-02	119	6	1	14-0136	2014
1-14-0104	1	0	1	j715	14	2	2	2014-01-06	6	1	2014-02-16	105	5	1	14-0104	2014
1-14-0112	1	0	1	r105	6	2	2	2014-01-17	17	1	2014-02-27	116	3	1	14-0112	2014
1-14-0319	1	1	0	n448	8	2	2	2014-01-22	22	1	2014-03-04	121	6	0	14-0319	2014
1-14-0473	1	1	0	j919	14	2	2	2014-01-25	25	1	2014-03-07	124	0	0	14-0473	2014
1-14-0486	1	1	0	j654	14	2	2	2014-01-16	16	1	2014-02-26	115	9	0	14-0486	2014
1-14-1168	1	1	0	j640	14	2	2	2014-04-04	4	4	2014-05-16	194	3	0	14-1168	2014
1-14-0869	1	1	0	i441	15	2	2	2014-03-11	11	3	2014-04-22	170	3	0	14-0869	2014
1-14-0591	1	1	0	r083	6	2	2	2014-01-25	25	1	2014-03-07	124	0	1	14-0591	2014
1-14-0584	1	0	1	p468	7	2	2	2014-01-28	28	1	2014-03-10	127	3	1	14-0584	2014
1-14-0499	1	0	1	r883	6	2	2	2014-01-25	25	1	2014-03-07	124	3	1	14-0499	2014
1-14-0494	1	0	1	r139	6	2	2	2014-01-22	22	1	2014-03-04	121	3	1	14-0494	2014
1-14-0309	1	0	1	p236	7	2	2	2014-01-25	25	1	2014-03-07	124	6	1	14-0309	2014
1-14-0783	1	0	1	s891	5	2	2	2014-01-25	25	1	2014-03-07	124	3	2	14-0783	2014
1-14-0241	1	0	1	s993	5	2	2	2014-01-28	28	1	2014-03-10	127	6	2	14-0241	2014
1-14-0252	1	1	0	j610	14	2	2	2014-02-15	15	2	2014-03-28	145	9	1	14-0252	2014
1-14-0287	1	1	0	s414	6	2	2	2014-01-25	25	1	2014-03-07	124	3	1	14-0287	2014
1-14-0361	1	0	1	n270	9	2	2	2014-01-31	31	1	2014-03-13	130	3	2	14-0361	2014
1-14-0427	1	0	1	h994	15	2	2	2014-01-28	28	1	2014-03-10	127	0	1	14-0427	2014
1-14-1194	1	1	0	o911	8	2	2	2014-04-01	1	4	2014-05-10	188	3	0	14-1194	2014
1-14-0358	1	1	0	i264	15	2	2	2014-02-12	12	2	2014-03-25	142	3	0	14-0358	2014
1-14-0482	1	1	0	p545	7	2	2	2014-01-28	28	1	2014-03-10	127	3	0	14-0482	2014
1-14-0603	1	1	0	r554	6	2	2	2014-01-22	22	1	2014-03-04	121	6	0	14-0603	2014
1-14-0019	1	1	0	j242	14	2	2	2014-01-17	17	1	2014-02-27	116	4	0	14-0019	2014
1-14-0505	1	0	1	r726	6	2	2	2014-01-28	28	1	2014-03-10	127	6	1	14-0505	2014
1-14-0513	1	1	0	r147	6	2	2	2014-01-31	31	1	2014-03-13	130	6	1	14-0513	2014
1-04-770	1	0	1	i306	5	2	2	2004-02-02	2	2	2004-03-14	132	3	2	04-770	2004
1-04-768	1	0	1	i474	5	2	2	2004-01-29	29	1	2004-03-10	128	4	2	04-768	2004
1-04-659	1	0	1	h906	5	2	2	2004-02-15	15	2	2004-03-27	145	0	2	04-659	2004
1-04-656	1	0	1	f487	8	2	2	2004-02-05	5	2	2004-03-17	135	3	2	04-656	2004
1-04-654	1	1	0	k067	3	2	2	2004-03-02	2	3	2004-04-12	161	9	0	04-654	2004
1-04-1035	1	0	1	i375	5	2	2	2004-02-16	16	2	2004-03-28	146	0	2	04-1035	2004
1-04-088	1	1	0	i869	5	2	2	2004-02-06	6	2	2004-03-18	136	4	0	04-088	2004
1-14-0161	1	1	0	p390	7	2	2	2014-01-23	23	1	2014-03-05	122	9	1	14-0161	2014
1-14-0612	1	0	1	n592	8	2	2	2014-01-25	25	1	2014-03-07	124	3	1	14-0612	2014
1-14-0552	1	1	0	t078	5	2	2	2014-01-22	22	1	2014-03-04	121	3	1	14-0552	2014
1-04-691	1	0	1	f564	8	2	2	2004-02-05	5	2	2004-03-17	135	3	2	04-691	2004
1-04-689	1	0	1	h910	5	2	2	2004-02-12	12	2	2004-03-24	142	0	2	04-689	2004
1-04-671	1	0	1	i136	5	2	2	2004-02-02	2	2	2004-03-14	132	3	1	04-671	2004
1-04-1005	1	0	1	i417	5	2	2	2004-02-08	8	2	2004-03-20	138	4	2	04-1005	2004
1-04-685	1	0	1	g663	7	2	2	2004-02-16	16	2	2004-03-28	146	4	2	04-685	2004
1-04-584	1	1	0	i577	5	2	2	2004-03-06	6	3	2004-04-16	165	4	0	04-584	2004
1-04-777	1	0	1	h640	6	2	2	2004-01-19	19	1	2004-02-29	118	5	2	04-777	2004
1-04-776	1	0	1	g361	7	2	2	2004-02-08	8	2	2004-03-20	138	4	2	04-776	2004
1-04-047	1	1	0	k107	3	2	2	2004-03-01	1	3	2004-04-11	160	8	0	04-047	2004
1-04-528	1	0	1	a567	15	2	2	2004-01-30	30	1	2004-03-11	129	3	2	04-528	2004
1-04-632	1	1	0	h908	5	2	2	2004-01-30	30	1	2004-03-11	129	3	1	04-632	2004
1-04-631	1	0	1	i924	5	2	2	2004-01-20	20	1	2004-03-01	119	5	2	04-631	2004
1-04-1022	1	1	0	i859	5	2	2	2004-03-13	13	3	2004-04-21	170	6	0	04-1022	2004
1-04-555	1	0	1	i984	5	2	2	2004-01-25	25	1	2004-03-06	124	1	2	04-555	2004
1-04-698	1	1	0	g019	7	2	2	2004-02-11	11	2	2004-03-23	141	4	1	04-698	2004
1-04-648	1	0	1	j542	4	2	2	2004-01-30	30	1	2004-03-11	129	3	1	04-648	2004
1-04-798	1	0	1	j634	4	2	2	2004-02-12	12	2	2004-03-24	142	4	2	04-798	2004
1-04-988	1	0	1	j297	4	2	2	2004-03-14	14	3	2004-04-27	176	0	1	04-988	2004
1-04-1020	1	0	1	i491	5	2	2	2004-02-03	3	2	2004-03-15	133	1	2	04-1020	2004
1-04-400	1	0	1	i518	5	2	2	2004-02-01	1	2	2004-03-13	131	10	1	04-400	2004
1-04-702	1	0	1	j253	4	2	2	2004-02-02	2	2	2004-03-14	132	0	1	04-702	2004
1-04-700	1	0	1	h901	5	2	2	2004-02-08	8	2	2004-03-20	138	4	2	04-700	2004
1-04-597	1	0	1	j692	4	2	2	2004-01-29	29	1	2004-03-10	128	0	2	04-597	2004
1-04-380	1	0	1	i379	5	2	2	2004-01-25	25	1	2004-03-06	124	4	2	04-380	2004
1-04-463	1	1	0	b834	10	2	2	2004-02-23	23	2	2004-04-04	153	4	0	04-463	2004
1-04-465	1	1	0	h948	5	2	2	2004-01-29	29	1	2004-03-10	128	3	0	04-465	2004
1-04-605	1	1	0	j944	3	2	2	2004-03-02	2	3	2004-04-12	161	0	0	04-605	2004
1-04-1042	1	0	1	j790	4	2	2	2004-02-19	19	2	2004-03-31	149	5	2	04-1042	2004
1-04-947	1	0	1	i975	5	2	2	2004-02-12	12	2	2004-03-24	142	4	2	04-947	2004
1-04-984	1	1	0	j466	4	2	2	2004-02-11	11	2	2004-03-23	141	4	1	04-984	2004
1-04-612	1	0	1	i311	5	2	2	2004-03-11	11	3	2004-04-21	170	0	1	04-612	2004
1-04-611	1	0	1	a682	15	2	2	2004-01-25	25	1	2004-03-06	124	1	2	04-611	2004
1-04-609	1	0	1	j528	4	2	2	2004-02-05	5	2	2004-03-17	135	6	2	04-609	2004
1-04-1050	1	1	0	i202	5	2	2	2004-03-15	15	3	2004-04-25	174	6	0	04-1050	2004
1-04-389	1	0	1	i703	5	2	2	2004-01-29	29	1	2004-03-10	128	3	2	04-389	2004
1-04-386	1	0	1	h066	7	2	2	2004-02-01	1	2	2004-03-13	131	3	2	04-386	2004
1-04-853	1	0	1	i387	5	2	2	2004-01-25	25	1	2004-03-06	124	5	2	04-853	2004
1-04-790	1	0	1	c639	10	2	2	2004-02-06	6	2	2004-03-18	136	2	2	04-790	2004
1-04-1111	1	0	1	c643	10	2	2	2004-02-14	14	2	2004-03-26	144	5	2	04-1111	2004
1-04-875	1	0	1	h590	6	2	2	2004-02-09	9	2	2004-03-21	139	3	2	04-875	2004
1-04-466	1	0	1	f520	8	2	2	2004-01-26	26	1	2004-03-07	125	3	2	04-466	2004
1-04-495	1	0	1	h499	6	2	2	2004-01-30	30	1	2004-03-11	129	4	2	04-495	2004
1-04-494	1	0	1	i522	5	2	2	2004-02-04	4	2	2004-03-16	134	3	2	04-494	2004
1-04-561	1	0	1	f653	8	2	2	2004-01-18	18	1	2004-02-28	117	4	2	04-561	2004
1-04-973	1	0	1	f343	8	2	2	2004-01-26	26	1	2004-03-07	125	2	2	04-973	2004
1-04-862	1	0	1	g381	7	2	2	2004-02-02	2	2	2004-03-14	132	10	2	04-862	2004
1-04-861	1	0	1	c545	10	2	2	2004-01-30	30	1	2004-03-11	129	3	2	04-861	2004
1-04-1000	1	0	1	g594	7	2	2	2004-03-12	12	3	2004-03-28	146	7	1	04-1000	2004
1-04-210	1	0	1	j552	4	2	2	2004-02-06	6	2	2004-03-18	136	4	2	04-210	2004
1-04-208	1	0	1	g768	7	2	2	2004-01-28	28	1	2004-03-09	127	3	2	04-208	2004
1-04-017	1	0	1	i814	5	2	2	2004-02-06	6	2	2004-03-18	136	4	2	04-017	2004
1-04-622	1	0	1	j280	4	2	2	2004-02-05	5	2	2004-03-17	135	0	2	04-622	2004
1-04-663	1	0	1	f130	9	2	2	2004-01-21	21	1	2004-03-02	120	4	2	04-663	2004
1-04-437	1	0	1	f449	8	2	2	2004-02-04	4	2	2004-03-16	134	0	2	04-437	2004
1-04-741	1	0	1	i410	5	2	2	2004-01-27	27	1	2004-03-08	126	2	2	04-741	2004
1-04-799	1	0	1	f020	9	2	2	2004-01-30	30	1	2004-03-11	129	0	2	04-799	2004
1-04-455	1	0	1	h306	7	2	2	2004-01-10	10	1	2004-02-20	109	2	2	04-455	2004
1-04-453	1	0	1	i674	5	2	2	2004-01-29	29	1	2004-03-10	128	3	2	04-453	2004
1-04-164	1	1	0	j607	4	2	2	2004-02-06	6	2	2004-03-18	136	4	1	04-164	2004
1-04-445	1	0	1	a359	15	2	2	2004-02-01	1	2	2004-03-13	131	3	1	04-445	2004
1-04-346	1	0	1	h837	5	2	2	2004-02-04	4	2	2004-03-16	134	3	2	04-346	2004
1-04-649	1	0	1	i481	5	2	2	2004-02-08	8	2	2004-03-20	138	3	2	04-649	2004
1-04-382	1	0	1	j422	4	2	2	2004-02-05	5	2	2004-03-17	135	6	2	04-382	2004
1-04-381	1	0	1	g315	7	2	2	2004-02-07	7	2	2004-03-19	137	4	2	04-381	2004
1-04-664	1	0	1	i829	5	2	2	2004-01-30	30	1	2004-03-11	129	3	2	04-664	2004
1-04-562	1	0	1	h810	5	2	2	2004-02-07	7	2	2004-03-19	137	4	2	04-562	2004
1-04-532	1	0	1	e987	9	2	2	2004-02-11	11	2	2004-03-23	141	4	2	04-532	2004
1-04-531	1	0	1	e551	10	2	2	2004-01-29	29	1	2004-03-10	128	6	2	04-531	2004
1-04-624	1	0	1	j450	4	2	2	2004-02-11	11	2	2004-03-23	141	4	2	04-624	2004
1-04-680	1	0	1	c156	11	2	2	2004-02-27	27	2	2004-04-08	157	8	1	04-680	2004
1-04-679	1	0	1	e955	9	2	2	2004-02-02	2	2	2004-03-14	132	0	2	04-679	2004
1-04-713	1	0	1	h946	5	2	2	2004-01-27	27	1	2004-03-08	126	6	2	04-713	2004
1-04-860	1	0	1	f660	8	2	2	2004-02-05	5	2	2004-03-17	135	3	2	04-860	2004
1-04-706	1	0	1	f626	8	2	2	2004-02-02	2	2	2004-03-14	132	3	2	04-706	2004
1-04-427	1	0	1	h816	5	2	2	2004-01-26	26	1	2004-03-07	125	3	2	04-427	2004
1-04-849	1	0	1	g164	7	2	2	2004-01-29	29	1	2004-03-10	128	4	2	04-849	2004
1-04-845	1	0	1	g401	7	2	2	2004-01-26	26	1	2004-03-07	125	3	1	04-845	2004
1-04-923	1	0	1	i834	5	2	2	2004-02-05	5	2	2004-03-17	135	4	2	04-923	2004
1-04-921	1	0	1	f636	8	2	2	2004-02-02	2	2	2004-03-14	132	7	2	04-921	2004
1-04-884	1	0	1	f157	9	2	2	2004-02-16	16	2	2004-03-28	146	7	1	04-884	2004
1-04-641	1	0	1	f544	8	2	2	2004-01-18	18	1	2004-02-28	117	5	2	04-641	2004
1-04-637	1	0	1	i302	5	2	2	2004-01-12	12	1	2004-02-22	111	3	2	04-637	2004
1-04-832	1	0	1	j344	4	2	2	2004-02-12	12	2	2004-03-24	142	0	1	04-832	2004
1-04-829	1	0	1	i917	5	2	2	2004-01-26	26	1	2004-03-07	125	3	2	04-829	2004
1-04-828	1	0	1	i774	5	2	2	2004-02-02	2	2	2004-03-14	132	3	2	04-828	2004
1-04-588	1	0	1	h982	5	2	2	2004-02-11	11	2	2004-03-23	141	4	2	04-588	2004
1-04-876	1	0	1	i797	5	2	2	2004-02-08	8	2	2004-03-20	138	4	2	04-876	2004
1-04-951	1	0	1	i104	5	2	2	2004-01-17	17	1	2004-02-27	116	3	2	04-951	2004
1-04-185	1	0	1	j761	4	2	2	2004-02-10	10	2	2004-03-22	140	4	2	04-185	2004
1-04-182	1	0	1	i921	5	2	2	2004-02-10	10	2	2004-03-22	140	4	2	04-182	2004
1-04-177	1	0	1	g551	7	2	2	2004-01-28	28	1	2004-03-09	127	3	2	04-177	2004
1-04-585	1	0	1	e370	10	2	2	2004-01-21	21	1	2004-03-02	120	1	2	04-585	2004
1-04-582	1	0	1	f575	8	2	2	2004-01-26	26	1	2004-03-07	125	7	2	04-582	2004
1-04-579	1	0	1	f780	8	2	2	2004-01-26	26	1	2004-03-07	125	7	2	04-579	2004
1-04-441	1	0	1	e168	10	2	2	2004-01-29	29	1	2004-03-10	128	6	2	04-441	2004
1-04-113	1	0	1	i671	5	2	2	2004-02-10	10	2	2004-03-22	140	4	2	04-113	2004
1-04-1065	1	1	0	i764	5	2	2	2004-03-22	22	3	2004-05-01	180	0	0	04-1065	2004
1-04-902	1	0	1	k023	3	2	2	2004-02-23	23	2	2004-04-04	153	4	1	04-902	2004
1-04-1087	1	0	1	a721	15	2	2	2004-03-22	22	3	2004-05-01	180	6	1	04-1087	2004
1-04-1058	1	0	1	k588	2	2	2	2004-03-05	5	3	2004-04-15	164	4	1	04-1058	2004
1-04-989	1	0	1	e335	10	2	2	2004-03-12	12	3	2004-04-19	168	6	2	04-989	2004
1-04-188	1	0	1	j575	4	2	2	2004-01-31	31	1	2004-03-12	130	6	2	04-188	2004
1-04-187	1	0	1	h121	7	2	2	2004-02-14	14	2	2004-03-26	144	4	2	04-187	2004
1-04-572	1	0	1	e271	10	2	2	2004-02-07	7	2	2004-03-19	137	4	2	04-572	2004
1-04-571	1	0	1	i718	5	2	2	2004-02-02	2	2	2004-03-14	132	3	2	04-571	2004
1-04-782	1	0	1	g350	7	2	2	2004-01-24	24	1	2004-03-05	123	1	2	04-782	2004
1-04-264	1	0	1	e001	10	2	2	2004-02-03	3	2	2004-03-15	133	3	2	04-264	2004
1-04-257	1	0	1	f183	9	2	2	2004-01-31	31	1	2004-03-12	130	3	2	04-257	2004
1-04-255	1	0	1	i210	5	2	2	2004-01-25	25	1	2004-03-06	124	4	2	04-255	2004
1-04-251	1	0	1	i144	5	2	2	2004-01-28	28	1	2004-03-09	127	6	2	04-251	2004
1-04-763	1	0	1	f602	8	2	2	2004-01-25	25	1	2004-03-06	124	4	2	04-763	2004
1-04-995	1	0	1	j445	4	2	2	2004-03-10	10	3	2004-04-03	152	4	2	04-995	2004
1-04-994	1	0	1	f692	8	2	2	2004-01-30	30	1	2004-03-11	129	3	2	04-994	2004
1-04-993	1	0	1	f268	8	2	2	2004-01-27	27	1	2004-03-08	126	2	2	04-993	2004
1-04-355	1	0	1	j486	4	2	2	2004-01-21	21	1	2004-03-02	120	2	1	04-355	2004
1-04-787	1	0	1	j370	4	2	2	2004-02-06	6	2	2004-03-18	136	6	2	04-787	2004
1-04-1043	1	0	1	h516	6	2	2	2004-03-17	17	3	2004-04-27	176	4	1	04-1043	2004
1-04-897	1	0	1	f838	8	2	2	2004-01-26	26	1	2004-03-07	125	4	2	04-897	2004
1-04-893	1	0	1	b185	13	2	2	2004-01-18	18	1	2004-02-28	117	5	2	04-893	2004
1-04-894	1	0	1	h326	7	2	2	2004-02-06	6	2	2004-03-18	136	0	2	04-894	2004
1-04-377	1	0	1	f792	8	2	2	2004-01-29	29	1	2004-03-10	128	3	1	04-377	2004
1-04-376	1	0	1	j283	4	2	2	2004-02-11	11	2	2004-03-23	141	4	1	04-376	2004
1-04-372	1	0	1	j035	5	2	2	2004-02-04	4	2	2004-03-16	134	3	2	04-372	2004
1-04-815	1	1	0	i169	5	2	2	2004-03-03	3	3	2004-04-13	162	0	1	04-815	2004
1-04-824	1	0	1	j878	4	2	2	2004-02-18	18	2	2004-03-30	148	2	2	04-824	2004
1-04-823	1	0	1	h196	7	2	2	2004-01-13	13	1	2004-02-23	112	3	2	04-823	2004
1-04-991	1	0	1	j746	4	2	2	2004-01-19	19	1	2004-02-29	118	6	2	04-991	2004
1-04-837	1	0	1	h889	5	2	2	2004-02-20	20	2	2004-04-01	150	0	2	04-837	2004
1-04-919	1	0	1	c603	10	2	2	2004-02-16	16	2	2004-03-28	146	4	2	04-919	2004
1-04-929	1	0	1	f854	8	2	2	2004-02-20	20	2	2004-04-01	150	3	2	04-929	2004
1-04-868	1	0	1	h850	5	2	2	2004-01-29	29	1	2004-03-10	128	4	2	04-868	2004
1-04-794	1	0	1	j307	4	2	2	2004-02-12	12	2	2004-03-24	142	8	2	04-794	2004
1-04-819	1	0	1	h539	6	2	2	2004-01-26	26	1	2004-03-07	125	3	2	04-819	2004
1-04-514	1	0	1	h978	5	2	2	2004-02-04	4	2	2004-03-16	134	11	2	04-514	2004
1-04-513	1	0	1	e966	9	2	2	2004-02-01	1	2	2004-03-13	131	3	2	04-513	2004
1-04-961	1	0	1	a455	15	2	2	2004-02-07	7	2	2004-03-19	137	3	2	04-961	2004
1-04-934	1	0	1	h631	6	2	2	2004-02-12	12	2	2004-03-24	142	4	2	04-934	2004
1-04-931	1	0	1	i622	5	2	2	2004-01-25	25	1	2004-03-06	124	4	2	04-931	2004
1-04-927	1	0	1	j017	5	2	2	2004-03-07	7	3	2004-04-17	166	4	1	04-927	2004
1-04-999	1	0	1	j108	3	2	2	2004-02-05	5	2	2004-03-17	135	0	1	04-999	2004
1-04-939	1	0	1	f039	9	2	2	2004-03-11	11	3	2004-04-21	170	0	1	04-939	2004
1-04-848	1	0	1	g097	7	2	2	2004-02-16	16	2	2004-03-28	146	0	2	04-848	2004
1-04-755	1	0	1	f941	7	2	2	2004-02-12	12	2	2004-03-24	142	4	2	04-755	2004
1-04-746	1	1	0	i778	5	2	2	2004-02-20	20	2	2004-04-01	150	6	1	04-746	2004
1-04-742	1	0	1	f106	9	2	2	2004-02-08	8	2	2004-03-20	138	4	2	04-742	2004
1-04-740	1	0	1	j351	4	2	2	2004-02-05	5	2	2004-03-17	135	7	1	04-740	2004
1-04-014	1	0	1	i291	5	2	2	2004-01-28	28	1	2004-03-09	127	0	2	04-014	2004
1-04-011	1	0	1	f133	9	2	2	2004-02-03	3	2	2004-03-15	133	11	1	04-011	2004
1-04-334	1	0	1	c566	10	2	2	2004-02-04	4	2	2004-03-16	134	7	2	04-334	2004
1-04-329	1	0	1	i493	5	2	2	2004-01-17	17	1	2004-02-27	116	3	2	04-329	2004
1-04-319	1	0	1	b867	10	2	2	2004-01-22	22	1	2004-03-03	121	2	2	04-319	2004
1-04-196	1	0	1	j860	4	2	2	2004-02-03	3	2	2004-03-15	133	3	2	04-196	2004
1-04-195	1	0	1	i553	5	2	2	2004-02-05	5	2	2004-03-17	135	1	2	04-195	2004
1-04-806	1	0	1	i403	5	2	2	2004-01-29	29	1	2004-03-10	128	4	2	04-806	2004
1-04-007	1	0	1	i704	5	2	2	2004-02-10	10	2	2004-03-22	140	7	1	04-007	2004
1-04-110	1	0	1	f092	9	2	2	2004-01-31	31	1	2004-03-12	130	3	2	04-110	2004
1-04-366	1	0	1	j375	4	2	2	2004-01-04	4	1	2004-02-14	103	2	2	04-366	2004
1-04-363	1	0	1	g144	7	2	2	2004-01-06	6	1	2004-02-16	105	1	2	04-363	2004
1-04-294	1	0	1	g237	7	2	2	2004-01-19	19	1	2004-02-29	118	4	2	04-294	2004
1-04-106	1	0	1	i289	5	2	2	2004-02-03	3	2	2004-03-15	133	3	2	04-106	2004
1-04-975	1	0	1	f736	8	2	2	2004-02-02	2	2	2004-03-14	132	2	2	04-975	2004
1-04-226	1	0	1	j168	4	2	2	2004-01-31	31	1	2004-03-12	130	3	2	04-226	2004
1-04-1076	1	1	0	h993	5	2	2	2004-03-18	18	3	2004-04-25	174	6	0	04-1076	2004
1-04-241	1	0	1	i919	5	2	2	2004-01-25	25	1	2004-03-06	124	6	2	04-241	2004
1-04-138	1	0	1	i655	5	2	2	2004-02-03	3	2	2004-03-15	133	0	2	04-138	2004
1-04-1079	1	1	0	h132	7	2	2	2004-03-23	23	3	2004-05-03	182	4	0	04-1079	2004
1-04-549	1	0	1	i022	5	2	2	2004-01-30	30	1	2004-03-11	129	3	2	04-549	2004
1-04-089	1	1	0	i129	5	2	2	2004-02-06	6	2	2004-03-18	136	4	1	04-089	2004
1-04-086	1	0	1	i808	5	2	2	2004-02-27	27	2	2004-04-08	157	7	1	04-086	2004
1-04-076	1	0	1	g694	7	2	2	2004-01-31	31	1	2004-03-12	130	3	2	04-076	2004
1-04-535	1	0	1	b219	13	2	2	2004-01-25	25	1	2004-03-06	124	5	2	04-535	2004
1-04-515	1	0	1	b813	10	2	2	2004-01-26	26	1	2004-03-07	125	4	2	04-515	2004
1-04-1061	1	0	1	j605	4	2	2	2004-02-14	14	2	2004-03-26	144	4	2	04-1061	2004
1-04-065	1	0	1	h753	6	2	2	2004-02-27	27	2	2004-04-08	157	7	1	04-065	2004
1-04-057	1	0	1	f949	7	2	2	2004-01-31	31	1	2004-03-12	130	2	2	04-057	2004
1-04-485	1	0	1	c771	10	2	2	2004-02-11	11	2	2004-03-23	141	4	2	04-485	2004
1-04-899	1	0	1	h221	7	2	2	2004-02-05	5	2	2004-03-17	135	7	2	04-899	2004
1-04-131	1	0	1	i278	5	2	2	2004-02-22	22	2	2004-04-03	152	7	2	04-131	2004
1-04-124	1	0	1	b143	13	2	2	2004-01-31	31	1	2004-03-12	130	6	2	04-124	2004
1-04-121	1	0	1	i273	5	2	2	2004-01-20	20	1	2004-03-01	119	3	2	04-121	2004
1-04-120	1	0	1	i868	5	2	2	2004-01-31	31	1	2004-03-12	130	0	2	04-120	2004
1-04-117	1	0	1	i956	5	2	2	2004-01-28	28	1	2004-03-09	127	6	1	04-117	2004
1-04-115	1	1	0	h940	5	2	2	2004-01-25	25	1	2004-03-06	124	3	1	04-115	2004
1-04-1108	1	0	1	i923	5	2	2	2004-01-31	31	1	2004-03-12	130	2	2	04-1108	2004
1-04-1084	1	0	1	g226	7	2	2	2004-01-28	28	1	2004-03-09	127	1	2	04-1084	2004
1-04-497	1	0	1	j323	4	2	2	2004-02-11	11	2	2004-03-23	141	4	2	04-497	2004
1-04-1056	1	0	1	f330	8	2	2	2004-03-17	17	3	2004-04-27	176	6	1	04-1056	2004
1-04-916	1	0	1	a593	15	2	2	2004-01-23	23	1	2004-03-04	122	1	1	04-916	2004
1-04-910	1	1	0	h925	5	2	2	2004-03-07	7	3	2004-04-17	166	7	0	04-910	2004
1-04-908	1	0	1	j795	4	2	2	2004-02-12	12	2	2004-03-24	142	8	2	04-908	2004
1-04-298	1	1	0	i071	5	2	2	2004-02-02	2	2	2004-03-14	132	1	1	04-298	2004
1-04-100	1	0	1	i270	5	2	2	2004-02-03	3	2	2004-03-15	133	3	1	04-100	2004
1-04-250	1	0	1	i170	5	2	2	2004-02-18	18	2	2004-03-30	148	4	2	04-250	2004
1-04-249	1	1	0	j574	4	2	2	2004-01-28	28	1	2004-03-09	127	0	1	04-249	2004
1-04-248	1	0	1	e090	10	2	2	2004-01-28	28	1	2004-03-09	127	3	2	04-248	2004
1-04-247	1	0	1	i075	5	2	2	2004-01-25	25	1	2004-03-06	124	0	2	04-247	2004
1-15-261	1	0	1	j389	15	2	2	2015-01-23	23	1	2015-03-05	122	4	1	15-261	2015
1-05-144	1	0	1	f766	9	2	2	2005-01-30	30	1	2005-03-12	129	6	2	05-144	2005
1-05-034	1	0	1	g379	8	2	2	2005-03-02	2	3	2005-04-12	160	6	2	05-034	2005
1-04-271	1	0	1	f315	8	2	2	2004-02-14	14	2	2004-03-26	144	4	2	04-271	2004
1-04-265	1	0	1	g557	7	2	2	2004-01-19	19	1	2004-02-29	118	2	2	04-265	2004
1-04-258	1	0	1	g963	7	2	2	2004-02-03	3	2	2004-03-15	133	3	2	04-258	2004
1-04-987	1	0	1	c243	11	2	2	2004-01-24	24	1	2004-03-05	123	3	2	04-987	2004
1-04-479	1	0	1	a459	15	2	2	2004-01-26	26	1	2004-03-07	125	4	2	04-479	2004
1-04-474	1	0	1	c568	10	2	2	2004-02-01	1	2	2004-03-13	131	3	2	04-474	2004
1-04-469	1	0	1	i781	5	2	2	2004-02-01	1	2	2004-03-13	131	6	2	04-469	2004
1-04-943	1	0	1	g807	7	2	2	2004-02-12	12	2	2004-03-24	142	4	2	04-943	2004
1-05-276	1	0	1	i093	6	2	2	2005-04-03	3	4	2005-05-14	192	3	1	05-276	2005
1-05-336	1	0	1	i392	6	2	2	2005-04-03	3	4	2005-05-10	188	3	2	05-336	2005
1-05-266	1	0	1	j297	5	2	2	2005-03-31	31	3	2005-05-12	190	3	1	05-266	2005
1-05-331	1	0	1	k084	4	2	2	2005-04-04	4	4	2005-05-13	191	6	1	05-331	2005
1-05-109	1	0	1	f985	8	2	2	2005-02-28	28	2	2005-04-10	158	3	2	05-109	2005
1-05-040	1	0	1	i718	6	2	2	2005-02-27	27	2	2005-04-09	157	0	2	05-040	2005
1-05-381	1	0	1	i264	6	2	2	2005-04-07	7	4	2005-05-18	196	7	1	05-381	2005
1-05-157	1	1	0	i869	6	2	2	2005-03-26	26	3	2005-05-04	182	3	1	05-157	2005
1-05-511	1	0	1	i210	6	2	2	2005-03-09	9	3	2005-04-19	167	6	2	05-511	2005
1-05-068	1	1	0	h856	6	2	2	2005-03-02	2	3	2005-04-12	160	6	1	05-068	2005
1-05-073	1	0	1	i410	6	2	2	2005-02-18	18	2	2005-03-31	148	3	2	05-073	2005
1-05-085	1	0	1	h950	6	2	2	2005-02-12	12	2	2005-03-25	142	2	2	05-085	2005
1-05-134	1	0	1	g563	8	2	2	2005-02-25	25	2	2005-04-07	155	3	2	05-134	2005
1-05-090	1	0	1	f854	9	2	2	2005-03-08	8	3	2005-04-18	166	9	1	05-090	2005
1-05-092	1	0	1	i425	6	2	2	2005-03-23	23	3	2005-05-03	181	0	1	05-092	2005
1-05-110	1	0	1	f949	8	2	2	2005-03-12	12	3	2005-04-22	170	3	2	05-110	2005
1-05-111	1	0	1	h996	6	2	2	2005-03-12	12	3	2005-04-22	170	6	2	05-111	2005
1-05-155	1	0	1	c731	11	2	2	2005-03-26	26	3	2005-05-04	182	3	1	05-155	2005
1-05-608	1	1	0	e551	11	2	2	2005-04-18	18	4	2005-05-26	204	4	1	05-608	2005
1-05-228	1	0	1	j021	6	2	2	2005-03-28	28	3	2005-05-08	186	12	1	05-228	2005
1-05-636	1	1	0	k702	3	2	2	2005-04-13	13	4	2005-05-24	202	7	0	05-636	2005
1-05-300	1	0	1	i415	6	2	2	2005-03-29	29	3	2005-05-09	187	5	1	05-300	2005
1-05-680	1	0	1	k107	4	2	2	2005-04-19	19	4	2005-05-29	207	3	1	05-680	2005
1-05-683	1	1	0	k118	4	2	2	2005-04-19	19	4	2005-05-29	207	3	0	05-683	2005
1-05-427	1	0	1	c150	12	2	2	2005-04-09	9	4	2005-05-20	198	6	1	05-427	2005
1-05-637	1	0	1	g350	8	2	2	2005-04-13	13	4	2005-05-24	202	7	1	05-637	2005
1-05-306	1	0	1	i774	6	2	2	2005-04-03	3	4	2005-05-15	193	4	2	05-306	2005
1-05-315	1	0	1	c000	12	2	2	2005-03-30	30	3	2005-05-10	188	6	2	05-315	2005
1-05-262	1	0	1	j795	5	2	2	2005-03-31	31	3	2005-05-12	190	6	1	05-262	2005
1-05-281	1	0	1	h324	8	2	2	2005-04-03	3	4	2005-05-13	191	4	1	05-281	2005
1-05-721	1	0	1	k080	4	2	2	2005-04-01	1	4	2005-05-12	190	7	1	05-721	2005
1-05-468	1	0	1	j559	5	2	2	2005-04-10	10	4	2005-05-19	197	8	1	05-468	2005
1-05-318	1	0	1	j199	5	2	2	2005-04-04	4	4	2005-05-16	194	3	1	05-318	2005
1-05-595	1	0	1	f520	9	2	2	2005-04-18	18	4	2005-05-27	205	6	2	05-595	2005
1-05-708	1	1	0	i106	6	2	2	2005-04-19	19	4	2005-05-29	207	3	0	05-708	2005
1-05-503	1	1	0	j949	4	2	2	2005-04-13	13	4	2005-05-22	200	6	0	05-503	2005
1-05-673	1	1	0	g381	8	2	2	2005-04-18	18	4	2005-05-28	206	0	0	05-673	2005
1-05-907	1	1	0	f557	9	2	2	2005-04-27	27	4	2005-06-05	214	5	1	05-907	2005
1-05-415	1	0	1	j214	5	2	2	2005-04-03	3	4	2005-05-17	195	2	1	05-415	2005
1-05-842	1	0	1	g834	8	2	2	2005-04-20	20	4	2005-05-31	209	8	1	05-842	2005
1-05-858	1	0	1	b186	14	2	2	2005-04-01	1	4	2005-05-12	190	3	1	05-858	2005
1-05-544	1	1	0	l058	3	2	2	2005-04-16	16	4	2005-05-29	207	3	1	05-544	2005
1-05-754	1	0	1	f461	9	2	2	2005-04-21	21	4	2005-05-30	208	3	2	05-754	2005
1-05-894	1	0	1	f257	9	2	2	2005-04-13	13	4	2005-05-24	202	5	1	05-894	2005
1-05-1025	1	0	1	h132	8	2	2	2005-04-13	13	4	2005-05-24	202	4	1	05-1025	2005
1-05-1168	1	1	0	h265	8	2	2	2005-05-20	20	5	2005-06-30	239	3	0	05-1168	2005
1-05-944	1	1	0	g557	8	2	2	2005-05-04	4	5	2005-06-13	222	3	0	05-944	2005
1-15-519	1	1	0	r588	7	2	2	2015-04-13	13	4	2015-05-22	200	3	0	15-519	2015
1-06-757	1	0	1	f039	11	2	2	2006-01-05	5	1	2006-02-15	104	3	2	06-757	2006
1-06-758	1	0	1	h196	9	2	2	2005-12-25	25	12	2006-02-04	93	2	2	06-758	2006
1-06-118	1	0	1	j831	6	2	2	2005-12-16	16	12	2006-01-26	84	6	2	06-118	2006
1-06-120	1	0	1	j521	6	2	2	2005-12-09	9	12	2006-01-19	77	2	2	06-120	2006
1-06-123	1	0	1	c564	12	2	2	2005-12-30	30	12	2006-02-09	98	3	2	06-123	2006
1-06-598	1	0	1	j021	7	2	2	2006-02-08	8	2	2006-03-21	138	4	2	06-598	2006
1-06-600	1	0	1	j902	6	2	2	2006-01-09	9	1	2006-02-19	108	3	2	06-600	2006
1-06-601	1	0	1	b920	12	2	2	2006-01-09	9	1	2006-02-19	108	4	2	06-601	2006
1-06-797	1	0	1	a693	17	2	2	2006-01-28	28	1	2006-03-10	127	0	2	06-797	2006
1-06-427	1	0	1	i661	7	2	2	2006-01-09	9	1	2006-02-19	108	7	2	06-427	2006
1-06-429	1	0	1	j858	6	2	2	2005-12-27	27	12	2006-02-06	95	7	2	06-429	2006
1-06-430	1	0	1	j936	5	2	2	2006-01-23	23	1	2006-03-05	122	4	1	06-430	2006
1-06-432	1	0	1	e071	12	2	2	2006-01-21	21	1	2006-03-03	120	2	2	06-432	2006
1-06-832	1	0	1	i808	7	2	2	2005-12-15	15	12	2006-01-25	83	3	2	06-832	2006
1-06-833	1	0	1	j340	6	2	2	2005-12-25	25	12	2006-02-04	93	4	2	06-833	2006
1-06-836	1	0	1	f949	9	2	2	2005-12-22	22	12	2006-02-01	90	3	2	06-836	2006
1-06-838	1	0	1	f985	9	2	2	2005-12-28	28	12	2006-02-07	96	5	2	06-838	2006
1-06-756	1	0	1	c545	12	2	2	2006-01-15	15	1	2006-02-25	114	5	2	06-756	2006
1-06-330	1	0	1	i428	7	2	2	2005-12-28	28	12	2006-02-07	96	4	2	06-330	2006
1-06-702	1	0	1	j297	6	2	2	2006-01-17	17	1	2006-02-27	116	3	2	06-702	2006
1-06-703	1	0	1	f557	10	2	2	2006-01-11	11	1	2006-02-21	110	0	2	06-703	2006
1-06-525	1	0	1	k887	4	2	2	2005-12-27	27	12	2006-02-06	95	1	2	06-525	2006
1-06-530	1	0	1	c156	13	2	2	2006-01-01	1	1	2006-02-11	100	5	2	06-530	2006
1-15-255	1	1	0	u416	4	2	2	2015-01-07	7	1	2015-02-17	106	1	0	15-255	2015
1-06-570	1	0	1	j625	6	2	2	2005-12-26	26	12	2006-02-05	94	2	2	06-570	2006
1-06-242	1	0	1	i828	7	2	2	2005-12-18	18	12	2006-01-28	86	4	2	06-242	2006
1-06-243	1	0	1	h908	7	2	2	2006-01-09	9	1	2006-02-19	108	4	2	06-243	2006
1-06-116	1	0	1	k546	4	2	2	2005-12-26	26	12	2006-02-05	94	3	2	06-116	2006
1-06-281	1	0	1	c771	12	2	2	2006-01-09	9	1	2006-02-19	108	2	2	06-281	2006
1-06-285	1	0	1	b834	12	2	2	2006-01-03	3	1	2006-02-13	102	3	2	06-285	2006
1-06-452	1	0	1	j445	6	2	2	2005-12-25	25	12	2006-02-04	93	4	2	06-452	2006
1-06-453	1	0	1	j547	6	2	2	2005-12-30	30	12	2006-02-09	98	2	2	06-453	2006
1-06-456	1	0	1	i439	7	2	2	2006-01-05	5	1	2006-02-15	104	7	1	06-456	2006
1-06-504	1	0	1	k664	4	2	2	2005-12-31	31	12	2006-02-10	99	4	2	06-504	2006
1-06-246	1	0	1	i380	7	2	2	2005-12-27	27	12	2006-02-06	95	5	2	06-246	2006
1-06-247	1	0	1	g354	9	2	2	2005-12-14	14	12	2006-01-24	82	3	2	06-247	2006
1-06-249	1	0	1	h943	7	2	2	2005-12-28	28	12	2006-02-07	96	4	2	06-249	2006
1-06-250	1	0	1	j270	6	2	2	2005-12-30	30	12	2006-02-09	98	4	2	06-250	2006
1-06-251	1	0	1	j387	6	2	2	2006-01-08	8	1	2006-02-18	107	4	2	06-251	2006
1-06-253	1	0	1	h948	7	2	2	2006-01-15	15	1	2006-02-25	114	4	2	06-253	2006
1-06-408	1	0	1	h982	7	2	2	2005-12-29	29	12	2006-02-08	97	4	2	06-408	2006
1-06-540	1	0	1	k004	5	2	2	2006-02-07	7	2	2006-03-20	137	4	2	06-540	2006
1-06-744	1	0	1	k954	4	2	2	2006-02-09	9	2	2006-03-22	139	4	2	06-744	2006
1-06-745	1	0	1	g394	9	2	2	2006-01-01	1	1	2006-02-11	100	4	2	06-745	2006
1-06-739	1	0	1	g807	9	2	2	2006-01-07	7	1	2006-02-17	106	3	1	06-739	2006
1-06-740	1	0	1	h265	9	2	2	2006-01-11	11	1	2006-02-21	110	6	2	06-740	2006
1-06-741	1	0	1	j347	6	2	2	2006-02-08	8	2	2006-03-21	138	4	2	06-741	2006
1-06-563	1	0	1	i106	7	2	2	2006-02-03	3	2	2006-03-16	133	4	2	06-563	2006
1-06-565	1	0	1	c174	13	2	2	2005-12-27	27	12	2006-02-06	95	2	2	06-565	2006
1-06-090	1	0	1	k944	4	2	2	2006-01-19	19	1	2006-03-01	118	8	1	06-090	2006
1-06-332	1	0	1	c110	13	2	2	2005-12-22	22	12	2006-02-01	90	6	2	06-332	2006
1-06-336	1	0	1	j419	6	2	2	2006-01-04	4	1	2006-02-14	103	3	2	06-336	2006
1-06-337	1	0	1	f461	10	2	2	2005-12-27	27	12	2006-02-06	95	3	2	06-337	2006
1-06-320	1	0	1	e966	11	2	2	2006-01-16	16	1	2006-02-26	115	3	2	06-320	2006
1-06-323	1	0	1	c104	13	2	2	2005-12-21	21	12	2006-01-31	89	1	2	06-323	2006
1-06-203	1	0	1	i878	7	2	2	2006-01-02	2	1	2006-02-12	101	5	2	06-203	2006
1-06-208	1	0	1	j510	6	2	2	2006-01-02	2	1	2006-02-12	101	4	2	06-208	2006
1-06-210	1	0	1	i518	7	2	2	2005-12-22	22	12	2006-02-01	90	5	2	06-210	2006
1-06-211	1	0	1	j491	6	2	2	2005-12-26	26	12	2006-02-05	94	11	2	06-211	2006
1-06-595	1	0	1	i496	7	2	2	2006-02-18	18	2	2006-03-31	148	4	1	06-595	2006
1-06-308	1	0	1	j534	6	2	2	2006-01-03	3	1	2006-02-13	102	6	2	06-308	2006
1-06-295	1	0	1	h978	7	2	2	2006-01-07	7	1	2006-02-17	106	4	2	06-295	2006
1-06-297	1	0	1	i378	7	2	2	2006-01-06	6	1	2006-02-16	105	5	2	06-297	2006
1-06-362	1	0	1	e370	12	2	2	2006-01-23	23	1	2006-03-05	122	4	2	06-362	2006
1-06-363	1	0	1	j918	6	2	2	2006-01-10	10	1	2006-02-20	109	6	2	06-363	2006
1-06-364	1	0	1	j303	6	2	2	2005-12-23	23	12	2006-02-02	91	1	2	06-364	2006
1-06-100	1	0	1	k746	4	2	2	2005-12-07	7	12	2006-01-17	75	3	2	06-100	2006
1-06-817	1	0	1	e348	12	2	2	2005-12-26	26	12	2006-02-05	94	0	2	06-817	2006
1-06-102	1	0	1	h819	7	2	2	2005-12-18	18	12	2006-01-28	86	0	2	06-102	2006
1-06-566	1	0	1	j633	6	2	2	2006-01-02	2	1	2006-02-12	101	4	2	06-566	2006
1-06-575	1	0	1	i844	7	2	2	2006-01-01	1	1	2006-02-11	100	3	2	06-575	2006
1-06-1035	1	0	1	h462	8	2	2	2005-12-17	17	12	2006-01-27	85	5	2	06-1035	2006
1-06-1036	1	0	1	k652	4	2	2	2005-12-20	20	12	2006-01-30	88	1	2	06-1036	2006
1-06-264	1	0	1	i991	7	2	2	2006-01-09	9	1	2006-02-19	108	3	2	06-264	2006
1-06-273	1	0	1	i877	7	2	2	2006-01-03	3	1	2006-02-13	102	5	2	06-273	2006
1-06-274	1	0	1	j105	5	2	2	2005-12-28	28	12	2006-02-07	96	2	2	06-274	2006
1-06-275	1	0	1	j389	6	2	2	2005-12-15	15	12	2006-01-25	83	4	2	06-275	2006
1-06-614	1	0	1	i309	7	2	2	2005-12-25	25	12	2006-02-04	93	8	2	06-614	2006
1-06-457	1	0	1	j122	5	2	2	2005-12-30	30	12	2006-02-09	98	1	2	06-457	2006
1-06-459	1	0	1	k024	5	2	2	2005-12-30	30	12	2006-02-09	98	3	2	06-459	2006
1-06-461	1	0	1	j257	6	2	2	2005-12-18	18	12	2006-01-28	86	1	2	06-461	2006
1-06-367	1	0	1	h319	9	2	2	2006-01-03	3	1	2006-02-13	102	3	2	06-367	2006
1-06-439	1	0	1	j471	6	2	2	2005-12-21	21	12	2006-01-31	89	1	2	06-439	2006
1-06-441	1	0	1	a563	17	2	2	2006-01-04	4	1	2006-02-14	103	3	2	06-441	2006
1-06-761	1	0	1	i577	7	2	2	2006-01-05	5	1	2006-02-15	104	4	2	06-761	2006
1-06-774	1	0	1	b185	15	2	2	2006-01-12	12	1	2006-02-22	111	5	2	06-774	2006
1-06-776	1	0	1	j627	6	2	2	2006-01-17	17	1	2006-02-27	116	3	2	06-776	2006
1-06-612	1	0	1	i474	7	2	2	2005-12-22	22	12	2006-02-01	90	1	2	06-612	2006
1-06-219	1	0	1	j509	6	2	2	2005-12-26	26	12	2006-02-05	94	4	2	06-219	2006
1-06-159	1	0	1	b811	12	2	2	2005-12-16	16	12	2006-01-26	84	2	2	06-159	2006
1-06-160	1	0	1	g730	9	2	2	2005-12-25	25	12	2006-02-04	93	4	2	06-160	2006
1-06-354	1	0	1	j500	6	2	2	2005-12-22	22	12	2006-02-01	90	7	2	06-354	2006
1-06-357	1	0	1	j715	6	2	2	2005-12-02	2	12	2006-01-12	70	4	2	06-357	2006
1-06-602	1	0	1	g350	9	2	2	2006-01-03	3	1	2006-02-13	102	1	2	06-602	2006
1-06-603	1	0	1	i523	7	2	2	2005-12-24	24	12	2006-02-03	92	7	2	06-603	2006
1-06-604	1	0	1	h640	8	2	2	2006-01-04	4	1	2006-02-14	103	5	2	06-604	2006
1-06-611	1	0	1	b031	15	2	2	2006-02-08	8	2	2006-03-21	138	4	2	06-611	2006
1-06-161	1	0	1	k784	4	2	2	2005-11-28	28	11	2006-01-08	66	6	2	06-161	2006
1-06-434	1	0	1	j259	6	2	2	2005-12-28	28	12	2006-02-07	96	1	2	06-434	2006
1-06-820	1	0	1	i270	7	2	2	2005-12-16	16	12	2006-01-26	84	8	2	06-820	2006
1-06-821	1	0	1	j626	6	2	2	2005-12-31	31	12	2006-02-10	99	3	2	06-821	2006
1-06-828	1	0	1	i869	7	2	2	2005-12-28	28	12	2006-02-07	96	0	2	06-828	2006
1-06-829	1	0	1	i129	7	2	2	2005-12-17	17	12	2006-01-27	85	3	2	06-829	2006
1-06-830	1	0	1	k009	5	2	2	2005-12-06	6	12	2006-01-16	74	0	2	06-830	2006
1-06-125	1	0	1	e492	12	2	2	2005-12-18	18	12	2006-01-28	86	4	2	06-125	2006
1-06-126	1	0	1	j486	6	2	2	2005-12-11	11	12	2006-01-21	79	2	2	06-126	2006
1-06-129	1	0	1	j268	6	2	2	2005-12-28	28	12	2006-02-07	96	2	2	06-129	2006
1-06-097	1	0	1	j782	6	2	2	2006-01-15	15	1	2006-02-25	114	4	2	06-097	2006
1-06-098	1	0	1	j280	6	2	2	2005-12-27	27	12	2006-02-06	95	3	2	06-098	2006
1-06-294	1	0	1	i522	7	2	2	2006-01-11	11	1	2006-02-21	110	4	2	06-294	2006
1-06-417	1	0	1	g684	9	2	2	2005-12-13	13	12	2006-01-23	81	5	2	06-417	2006
1-06-418	1	0	1	f075	11	2	2	2005-12-30	30	12	2006-02-09	98	6	2	06-418	2006
1-06-423	1	0	1	c238	13	2	2	2005-12-17	17	12	2006-01-27	85	7	2	06-423	2006
1-06-425	1	0	1	j783	6	2	2	2005-12-28	28	12	2006-02-07	96	4	2	06-425	2006
1-06-424	1	0	1	j304	6	2	2	2005-12-11	11	12	2006-01-21	79	2	2	06-424	2006
1-06-214	1	0	1	b073	15	2	2	2005-12-17	17	12	2006-01-27	85	2	2	06-214	2006
1-06-326	1	0	1	g853	9	2	2	2006-01-16	16	1	2006-02-26	115	11	2	06-326	2006
1-06-769	1	0	1	h704	8	2	2	2006-01-03	3	1	2006-02-13	102	6	2	06-769	2006
1-06-770	1	0	1	h326	9	2	2	2006-02-05	5	2	2006-03-18	135	4	2	06-770	2006
1-06-772	1	0	1	j025	7	2	2	2006-01-03	3	1	2006-02-13	102	2	2	06-772	2006
1-06-773	1	0	1	k000	5	2	2	2005-12-27	27	12	2006-02-06	95	3	2	06-773	2006
1-06-351	1	0	1	j502	6	2	2	2005-12-28	28	12	2006-02-07	96	4	2	06-351	2006
1-06-317	1	0	1	l073	4	2	2	2005-12-11	11	12	2006-01-21	79	6	2	06-317	2006
1-06-669	1	0	1	k491	4	2	2	2006-02-13	13	2	2006-03-26	143	4	2	06-669	2006
1-06-194	1	0	1	h853	7	2	2	2005-12-30	30	12	2006-02-09	98	5	2	06-194	2006
1-06-195	1	0	1	j613	6	2	2	2005-12-24	24	12	2006-02-03	92	3	2	06-195	2006
1-06-196	1	0	1	j227	6	2	2	2005-12-17	17	12	2006-01-27	85	1	2	06-196	2006
1-06-199	1	0	1	j287	6	2	2	2006-01-07	7	1	2006-02-17	106	4	2	06-199	2006
1-06-200	1	0	1	k748	4	2	2	2005-12-06	6	12	2006-01-16	74	1	2	06-200	2006
1-06-290	1	0	1	i441	7	2	2	2006-01-19	19	1	2006-03-01	118	8	2	06-290	2006
1-06-291	1	0	1	g674	9	2	2	2005-12-29	29	12	2006-02-08	97	5	2	06-291	2006
1-06-489	1	0	1	h929	7	2	2	2005-12-22	22	12	2006-02-01	90	4	2	06-489	2006
1-06-823	1	0	1	j332	6	2	2	2005-12-26	26	12	2006-02-05	94	4	2	06-823	2006
1-06-824	1	0	1	h996	7	2	2	2006-01-02	2	1	2006-02-12	101	4	2	06-824	2006
1-06-826	1	0	1	e877	11	2	2	2005-12-22	22	12	2006-02-01	90	4	2	06-826	2006
1-06-840	1	0	1	j006	7	2	2	2005-12-28	28	12	2006-02-07	96	2	2	06-840	2006
1-06-898	1	0	1	i655	7	2	2	2005-12-20	20	12	2006-01-30	88	1	2	06-898	2006
1-06-899	1	1	0	j788	6	2	2	2006-02-03	3	2	2006-03-16	133	4	0	06-899	2006
1-07-515	1	0	1	j692	7	2	2	2007-02-01	1	2	2007-03-14	131	3	1	07-515	2007
1-07-391	1	0	1	c137	14	2	2	2006-12-28	28	12	2007-02-07	96	2	2	07-391	2007
1-06-339	1	0	1	e271	12	2	2	2005-12-25	25	12	2006-02-04	93	3	2	06-339	2006
1-06-976	1	0	1	h566	8	2	2	2005-12-31	31	12	2006-02-10	99	3	2	06-976	2006
1-06-764	1	0	1	f563	10	2	2	2006-02-13	13	2	2006-03-26	143	4	2	06-764	2006
1-06-765	1	0	1	j634	6	2	2	2006-01-09	9	1	2006-02-19	108	3	2	06-765	2006
1-06-734	1	0	1	g037	9	2	2	2006-01-07	7	1	2006-02-17	106	5	2	06-734	2006
1-06-738	1	0	1	h132	9	2	2	2006-01-17	17	1	2006-02-27	116	0	2	06-738	2006
1-06-768	1	0	1	k016	5	2	2	2006-01-07	7	1	2006-02-17	106	5	2	06-768	2006
1-06-660	1	0	1	k590	4	2	2	2006-01-08	8	1	2006-02-18	107	4	2	06-660	2006
1-06-665	1	0	1	j017	7	2	2	2006-02-18	18	2	2006-03-31	148	4	2	06-665	2006
1-06-545	1	0	1	j176	6	2	2	2005-12-29	29	12	2006-02-08	97	2	2	06-545	2006
1-06-443	1	0	1	i530	7	2	2	2005-12-31	31	12	2006-02-10	99	4	2	06-443	2006
1-06-256	1	0	1	f910	9	2	2	2006-01-19	19	1	2006-03-01	118	8	2	06-256	2006
1-06-257	1	0	1	j472	6	2	2	2005-12-25	25	12	2006-02-04	93	5	2	06-257	2006
1-06-169	1	0	1	b086	15	2	2	2005-12-17	17	12	2006-01-27	85	2	2	06-169	2006
1-06-171	1	0	1	i039	7	2	2	2005-12-06	6	12	2006-01-16	74	9	2	06-171	2006
1-06-172	1	0	1	i480	7	2	2	2005-12-22	22	12	2006-02-01	90	11	2	06-172	2006
1-06-873	1	0	1	j586	6	2	2	2005-12-29	29	12	2006-02-08	97	3	2	06-873	2006
1-06-163	1	0	1	i025	7	2	2	2005-12-20	20	12	2006-01-30	88	6	2	06-163	2006
1-06-165	1	0	1	i390	7	2	2	2005-12-17	17	12	2006-01-27	85	1	2	06-165	2006
1-06-166	1	0	1	h842	7	2	2	2005-12-22	22	12	2006-02-01	90	3	2	06-166	2006
1-06-175	1	0	1	g401	9	2	2	2005-12-07	7	12	2006-01-17	75	0	2	06-175	2006
1-06-177	1	0	1	h339	9	2	2	2005-12-13	13	12	2006-01-23	81	3	2	06-177	2006
1-06-342	1	0	1	i233	7	2	2	2005-12-23	23	12	2006-02-02	91	8	2	06-342	2006
1-06-679	1	0	1	j633	6	2	2	2005-12-30	30	12	2006-02-09	98	3	2	06-679	2006
1-06-811	1	0	1	j994	5	2	2	2005-12-30	30	12	2006-02-09	98	5	1	06-811	2006
1-06-822	1	0	1	c264	13	2	2	2006-01-01	1	1	2006-02-11	100	13	2	06-822	2006
1-06-258	1	0	1	i748	7	2	2	2005-12-28	28	12	2006-02-07	96	2	2	06-258	2006
1-06-260	1	0	1	h482	8	2	2	2005-12-26	26	12	2006-02-05	94	4	2	06-260	2006
1-06-261	1	0	1	i311	7	2	2	2005-12-25	25	12	2006-02-04	93	2	2	06-261	2006
1-06-464	1	0	1	i438	7	2	2	2006-01-06	6	1	2006-02-16	105	4	2	06-464	2006
1-06-465	1	0	1	i132	7	2	2	2005-12-20	20	12	2006-01-30	88	2	2	06-465	2006
1-06-467	1	0	1	j981	5	2	2	2005-12-31	31	12	2006-02-10	99	2	2	06-467	2006
1-06-486	1	0	1	j807	6	2	2	2006-01-10	10	1	2006-02-20	109	3	2	06-486	2006
1-06-487	1	0	1	f487	10	2	2	2005-12-27	27	12	2006-02-06	95	4	2	06-487	2006
1-06-488	1	0	1	j422	6	2	2	2005-12-24	24	12	2006-02-03	92	2	2	06-488	2006
1-06-180	1	0	1	k667	4	2	2	2005-12-15	15	12	2006-01-25	83	1	2	06-180	2006
1-06-188	1	0	1	f792	10	2	2	2005-12-14	14	12	2006-01-24	82	2	2	06-188	2006
1-06-518	1	0	1	h872	7	2	2	2005-12-22	22	12	2006-02-01	90	6	2	06-518	2006
1-06-520	1	0	1	j528	6	2	2	2006-01-08	8	1	2006-02-18	107	3	2	06-520	2006
1-06-521	1	0	1	j253	6	2	2	2005-12-25	25	12	2006-02-04	93	6	2	06-521	2006
1-06-201	1	0	1	j529	6	2	2	2005-12-10	10	12	2006-01-20	78	1	2	06-201	2006
1-06-589	1	0	1	h121	9	2	2	2006-01-25	25	1	2006-03-07	124	4	2	06-589	2006
1-06-579	1	0	1	l507	2	2	2	2006-01-16	16	1	2006-02-26	115	1	1	06-579	2006
1-06-582	1	0	1	j607	6	2	2	2005-12-21	21	12	2006-01-31	89	2	2	06-582	2006
1-06-792	1	0	1	j382	6	2	2	2006-01-08	8	1	2006-02-18	107	2	2	06-792	2006
1-06-793	1	0	1	b945	12	2	2	2006-02-17	17	2	2006-03-30	147	4	2	06-793	2006
1-06-795	1	0	1	i928	7	2	2	2006-01-07	7	1	2006-02-17	106	2	2	06-795	2006
1-06-495	1	0	1	i829	7	2	2	2005-12-19	19	12	2006-01-29	87	2	2	06-495	2006
1-06-496	1	0	1	k013	5	2	2	2005-12-17	17	12	2006-01-27	85	3	2	06-496	2006
1-06-502	1	0	1	i136	7	2	2	2005-12-20	20	12	2006-01-30	88	0	2	06-502	2006
1-06-524	1	0	1	g888	9	2	2	2005-12-09	9	12	2006-01-19	77	2	2	06-524	2006
1-06-276	1	0	1	k547	4	2	2	2005-12-24	24	12	2006-02-03	92	3	2	06-276	2006
1-06-279	1	0	1	g312	9	2	2	2005-12-24	24	12	2006-02-03	92	4	2	06-279	2006
1-06-110	1	0	1	c643	12	2	2	2006-01-15	15	1	2006-02-25	114	4	2	06-110	2006
1-06-117	1	0	1	j751	6	2	2	2005-12-16	16	12	2006-01-26	84	5	2	06-117	2006
1-06-619	1	0	1	c789	12	2	2	2005-12-23	23	12	2006-02-02	91	3	2	06-619	2006
1-06-620	1	0	1	c634	12	2	2	2005-12-31	31	12	2006-02-10	99	5	2	06-620	2006
1-06-289	1	0	1	i745	7	2	2	2005-12-20	20	12	2006-01-30	88	2	2	06-289	2006
1-06-146	1	0	1	k856	4	2	2	2005-12-23	23	12	2006-02-02	91	2	2	06-146	2006
1-06-149	1	0	1	g313	9	2	2	2005-12-23	23	12	2006-02-02	91	3	2	06-149	2006
1-06-523	1	0	1	j746	6	2	2	2006-01-27	27	1	2006-03-09	126	4	1	06-523	2006
1-06-656	1	0	1	h645	8	2	2	2005-12-30	30	12	2006-02-09	98	4	2	06-656	2006
1-06-657	1	0	1	f268	10	2	2	2005-12-17	17	12	2006-01-27	85	0	2	06-657	2006
1-06-883	1	0	1	i671	7	2	2	2005-12-28	28	12	2006-02-07	96	3	2	06-883	2006
1-06-907	1	0	1	k533	4	2	2	2005-12-30	30	12	2006-02-09	98	1	2	06-907	2006
1-06-403	1	0	1	c187	13	2	2	2006-01-05	5	1	2006-02-15	104	6	2	06-403	2006
1-06-803	1	0	1	i868	7	2	2	2005-12-26	26	12	2006-02-05	94	2	2	06-803	2006
1-06-301	1	0	1	i422	7	2	2	2006-01-13	13	1	2006-02-23	112	6	2	06-301	2006
1-06-888	1	0	1	e088	12	2	2	2005-12-28	28	12	2006-02-07	96	3	2	06-888	2006
1-06-925	1	0	1	g770	9	2	2	2006-01-01	1	1	2006-02-11	100	1	2	06-925	2006
1-06-915	1	0	1	i469	7	2	2	2005-12-25	25	12	2006-02-04	93	2	1	06-915	2006
1-06-918	1	0	1	j570	6	2	2	2005-12-20	20	12	2006-01-30	88	1	2	06-918	2006
1-06-1010	1	0	1	k135	5	2	2	2005-12-26	26	12	2006-02-05	94	2	2	06-1010	2006
1-06-1011	1	0	1	c731	12	2	2	2006-01-04	4	1	2006-02-14	103	6	2	06-1011	2006
1-06-151	1	0	1	k185	5	2	2	2005-12-15	15	12	2006-01-25	83	2	2	06-151	2006
1-06-153	1	0	1	j070	7	2	2	2005-12-23	23	12	2006-02-02	91	4	2	06-153	2006
1-06-154	1	0	1	j177	6	2	2	2005-12-24	24	12	2006-02-03	92	2	2	06-154	2006
1-06-156	1	0	1	j425	6	2	2	2005-12-16	16	12	2006-01-26	84	5	2	06-156	2006
1-06-482	1	0	1	i094	7	2	2	2006-01-06	6	1	2006-02-16	105	5	2	06-482	2006
1-06-484	1	0	1	j401	6	2	2	2006-02-17	17	2	2006-03-30	147	4	2	06-484	2006
1-06-546	1	0	1	j817	6	2	2	2006-03-05	5	3	2006-04-12	160	4	1	06-546	2006
1-06-547	1	0	1	i984	7	2	2	2005-12-28	28	12	2006-02-07	96	5	2	06-547	2006
1-06-548	1	0	1	c602	12	2	2	2006-01-04	4	1	2006-02-14	103	3	2	06-548	2006
1-06-810	1	0	1	i919	7	2	2	2005-12-28	28	12	2006-02-07	96	1	2	06-810	2006
1-06-232	1	0	1	i220	7	2	2	2006-01-01	1	1	2006-02-11	100	9	2	06-232	2006
1-06-233	1	0	1	j187	6	2	2	2005-12-09	9	12	2006-01-19	77	3	2	06-233	2006
1-06-346	1	0	1	k877	4	2	2	2006-02-13	13	2	2006-03-26	143	4	2	06-346	2006
1-06-349	1	0	1	i937	7	2	2	2006-01-02	2	1	2006-02-12	101	9	2	06-349	2006
1-06-236	1	0	1	b935	12	2	2	2006-01-01	1	1	2006-02-11	100	4	2	06-236	2006
1-06-238	1	0	1	k131	5	2	2	2005-12-17	17	12	2006-01-27	85	5	2	06-238	2006
1-06-1016	1	0	1	i811	7	2	2	2005-12-31	31	12	2006-02-10	99	5	2	06-1016	2006
1-06-1024	1	0	1	h936	7	2	2	2005-12-27	27	12	2006-02-06	95	8	2	06-1024	2006
1-06-1025	1	0	1	k107	5	2	2	2005-12-28	28	12	2006-02-07	96	2	2	06-1025	2006
1-06-955	1	0	1	c365	13	2	2	2006-01-02	2	1	2006-02-12	101	8	2	06-955	2006
1-06-966	1	0	1	i967	7	2	2	2005-12-07	7	12	2006-01-17	75	2	2	06-966	2006
1-06-967	1	0	1	c131	13	2	2	2005-12-17	17	12	2006-01-27	85	2	2	06-967	2006
1-06-1050	1	0	1	c000	13	2	2	2005-12-25	25	12	2006-02-04	93	4	2	06-1050	2006
1-06-635	1	0	1	i035	7	2	2	2006-01-10	10	1	2006-02-20	109	4	2	06-635	2006
1-06-636	1	0	1	j770	6	2	2	2005-12-27	27	12	2006-02-06	95	1	2	06-636	2006
1-06-639	1	0	1	g663	9	2	2	2006-01-09	9	1	2006-02-19	108	2	2	06-639	2006
1-06-680	1	0	1	i414	7	2	2	2006-01-07	7	1	2006-02-17	106	4	2	06-680	2006
1-06-688	1	0	1	h828	7	2	2	2006-02-19	19	2	2006-04-01	149	4	2	06-688	2006
1-06-689	1	0	1	j878	6	2	2	2006-01-06	6	1	2006-02-16	105	4	2	06-689	2006
1-06-690	1	0	1	g414	9	2	2	2006-02-16	16	2	2006-03-29	146	4	2	06-690	2006
1-06-748	1	0	1	h782	7	2	2	2006-02-01	1	2	2006-03-14	131	4	1	06-748	2006
1-06-779	1	0	1	k114	5	2	2	2006-01-04	4	1	2006-02-14	103	6	2	06-779	2006
1-06-782	1	0	1	j826	6	2	2	2006-01-11	11	1	2006-02-21	110	6	2	06-782	2006
1-06-783	1	0	1	f819	10	2	2	2006-01-07	7	1	2006-02-17	106	4	2	06-783	2006
1-06-784	1	0	1	i797	7	2	2	2006-01-11	11	1	2006-02-21	110	3	1	06-784	2006
1-06-725	1	0	1	f636	10	2	2	2006-01-20	20	1	2006-03-02	119	4	2	06-725	2006
1-06-727	1	0	1	f157	11	2	2	2006-01-09	9	1	2006-02-19	108	3	2	06-727	2006
1-06-728	1	0	1	i834	7	2	2	2005-12-27	27	12	2006-02-06	95	4	2	06-728	2006
1-06-392	1	0	1	f575	10	2	2	2006-01-03	3	1	2006-02-13	102	3	2	06-392	2006
1-06-393	1	0	1	g834	9	2	2	2006-01-27	27	1	2006-03-09	126	4	2	06-393	2006
1-06-395	1	0	1	f601	10	2	2	2005-12-31	31	12	2006-02-10	99	3	1	06-395	2006
1-06-396	1	0	1	h810	7	2	2	2005-12-28	28	12	2006-02-07	96	7	2	06-396	2006
1-06-223	1	0	1	f836	10	2	2	2005-12-18	18	12	2006-01-28	86	1	2	06-223	2006
1-06-226	1	0	1	f429	10	2	2	2005-12-28	28	12	2006-02-07	96	1	2	06-226	2006
1-06-228	1	0	1	i029	7	2	2	2005-12-24	24	12	2006-02-03	92	3	2	06-228	2006
1-06-927	1	0	1	k160	5	2	2	2006-02-18	18	2	2006-03-31	148	4	2	06-927	2006
1-06-929	1	0	1	j138	5	2	2	2005-12-02	2	12	2006-01-12	70	3	2	06-929	2006
1-06-802	1	0	1	i278	7	2	2	2005-12-24	24	12	2006-02-03	92	3	2	06-802	2006
1-06-713	1	0	1	h925	7	2	2	2006-01-13	13	1	2006-02-23	112	4	2	06-713	2006
1-06-714	1	0	1	j803	6	2	2	2006-02-10	10	2	2006-03-23	140	4	2	06-714	2006
1-06-715	1	0	1	k023	5	2	2	2005-12-29	29	12	2006-02-08	97	2	2	06-715	2006
1-06-692	1	0	1	j673	6	2	2	2006-01-06	6	1	2006-02-16	105	7	2	06-692	2006
1-06-693	1	0	1	h142	9	2	2	2006-01-02	2	1	2006-02-12	101	6	2	06-693	2006
1-06-695	1	0	1	g348	9	2	2	2005-12-30	30	12	2006-02-09	98	3	2	06-695	2006
1-06-697	1	0	1	j175	6	2	2	2006-01-10	10	1	2006-02-20	109	3	2	06-697	2006
1-06-379	1	0	1	i022	7	2	2	2005-12-08	8	12	2006-01-18	76	2	2	06-379	2006
1-06-910	1	0	1	g557	9	2	2	2006-01-14	14	1	2006-02-24	113	0	1	06-910	2006
1-06-912	1	0	1	g963	9	2	2	2005-12-30	30	12	2006-02-09	98	7	2	06-912	2006
1-06-720	1	0	1	h377	8	2	2	2006-02-11	11	2	2006-03-24	141	4	1	06-720	2006
1-06-721	1	0	1	j133	5	2	2	2006-01-02	2	1	2006-02-12	101	6	2	06-721	2006
1-06-722	1	0	1	f006	11	2	2	2006-01-17	17	1	2006-02-27	116	3	2	06-722	2006
1-06-358	1	0	1	j310	6	2	2	2006-01-23	23	1	2006-03-05	122	4	2	06-358	2006
1-06-1028	1	0	1	j949	5	2	2	2006-01-02	2	1	2006-02-12	101	3	2	06-1028	2006
1-06-1029	1	0	1	h439	8	2	2	2006-01-04	4	1	2006-02-14	103	2	2	06-1029	2006
1-06-778	1	0	1	b279	15	2	2	2006-01-30	30	1	2006-03-12	129	6	2	06-778	2006
1-06-641	1	0	1	h910	7	2	2	2005-12-16	16	12	2006-01-26	84	3	2	06-641	2006
1-06-642	1	0	1	k067	5	2	2	2006-02-06	6	2	2006-03-19	136	4	1	06-642	2006
1-06-643	1	0	1	i375	7	2	2	2005-12-19	19	12	2006-01-29	87	3	2	06-643	2006
1-06-786	1	0	1	e323	12	2	2	2006-01-24	24	1	2006-03-06	123	4	2	06-786	2006
1-06-788	1	0	1	k155	5	2	2	2006-01-24	24	1	2006-03-06	123	4	2	06-788	2006
1-06-1113	1	0	1	j703	6	2	2	2006-02-17	17	2	2006-03-30	147	4	2	06-1113	2006
1-06-1114	1	0	1	j312	6	2	2	2005-12-07	7	12	2006-01-17	75	7	2	06-1114	2006
1-06-1115	1	0	1	h837	7	2	2	2006-02-08	8	2	2006-03-21	138	4	2	06-1115	2006
1-06-1117	1	0	1	b895	12	2	2	2006-01-18	18	1	2006-02-28	117	1	2	06-1117	2006
1-06-673	1	0	1	j087	5	2	2	2005-12-31	31	12	2006-02-10	99	2	2	06-673	2006
1-06-935	1	0	1	m245	2	2	2	2006-02-25	25	2	2006-04-07	155	4	1	06-935	2006
1-06-904	1	0	1	c609	12	2	2	2005-12-30	30	12	2006-02-09	98	5	2	06-904	2006
1-06-943	1	0	1	k120	5	2	2	2005-12-13	13	12	2006-01-23	81	7	2	06-943	2006
1-06-945	1	0	1	j860	6	2	2	2006-01-06	6	1	2006-02-16	105	2	2	06-945	2006
1-06-080	1	0	1	h934	7	2	2	2005-12-15	15	12	2006-01-25	83	3	2	06-080	2006
1-06-081	1	0	1	c969	12	2	2	2005-12-13	13	12	2006-01-23	81	2	2	06-081	2006
1-06-1014	1	0	1	i914	7	2	2	2005-12-26	26	12	2006-02-05	94	1	2	06-1014	2006
1-06-968	1	0	1	k382	4	2	2	2006-01-06	6	1	2006-02-16	105	4	2	06-968	2006
1-06-952	1	0	1	g768	9	2	2	2005-12-19	19	12	2006-01-29	87	0	2	06-952	2006
1-06-1154	1	0	1	g223	9	2	2	2005-12-13	13	12	2006-01-23	81	2	2	06-1154	2006
1-06-942	1	0	1	k046	5	2	2	2005-12-20	20	12	2006-01-30	88	2	2	06-942	2006
1-06-731	1	0	1	j057	7	2	2	2006-01-24	24	1	2006-03-06	123	4	2	06-731	2006
1-06-732	1	0	1	h516	8	2	2	2006-01-02	2	1	2006-02-12	101	5	2	06-732	2006
1-06-646	1	0	1	j976	5	2	2	2006-01-17	17	1	2006-02-27	116	7	2	06-646	2006
1-06-647	1	0	1	g097	9	2	2	2006-01-01	1	1	2006-02-11	100	8	2	06-647	2006
1-06-653	1	0	1	g178	9	2	2	2005-12-31	31	12	2006-02-10	99	4	2	06-653	2006
1-06-654	1	0	1	f692	10	2	2	2005-12-14	14	12	2006-01-24	82	6	2	06-654	2006
1-06-1168	1	0	1	c612	12	2	2	2005-12-31	31	12	2006-02-10	99	8	2	06-1168	2006
1-06-1102	1	1	0	f136	11	2	2	2005-12-22	22	12	2006-02-01	90	4	1	06-1102	2006
1-06-1112	1	1	0	b018	15	2	2	2006-03-02	2	3	2006-04-12	160	4	0	06-1112	2006
1-17-076	1	0	1	r835	9	2	2	2016-12-26	26	12	2017-02-05	94	3	2	17-076	2017
1-06-373	1	0	1	i065	7	2	2	2006-01-03	3	1	2006-02-13	102	4	2	06-373	2006
1-06-374	1	0	1	j144	5	2	2	2005-12-05	5	12	2006-01-15	73	4	2	06-374	2006
1-06-375	1	0	1	g027	9	2	2	2005-12-20	20	12	2006-01-30	88	1	2	06-375	2006
1-06-376	1	0	1	g826	9	2	2	2005-12-21	21	12	2006-01-31	89	3	2	06-376	2006
1-17-719	1	0	1	s139	9	2	2	2016-12-30	30	12	2017-02-09	98	6	2	17-719	2017
1-06-627	1	0	1	h703	8	2	2	2006-01-09	9	1	2006-02-19	108	1	2	06-627	2006
1-06-629	1	0	1	k833	4	2	2	2005-12-22	22	12	2006-02-01	90	4	2	06-629	2006
1-06-655	1	0	1	j671	6	2	2	2006-01-04	4	1	2006-02-14	103	5	2	06-655	2006
1-06-662	1	0	1	j344	6	2	2	2005-12-30	30	12	2006-02-09	98	10	2	06-662	2006
1-06-847	1	0	1	k712	4	2	2	2005-12-07	7	12	2006-01-17	75	1	2	06-847	2006
1-06-671	1	0	1	a109	18	2	2	2006-01-17	17	1	2006-02-27	116	3	1	06-671	2006
1-06-1083	1	0	1	i071	7	2	2	2005-12-24	24	12	2006-02-03	92	2	2	06-1083	2006
1-06-1085	1	0	1	a784	17	2	2	2005-12-26	26	12	2006-02-05	94	7	2	06-1085	2006
1-06-1088	1	0	1	c157	13	2	2	2006-01-01	1	1	2006-02-11	100	0	2	06-1088	2006
1-06-1092	1	0	1	k056	5	2	2	2005-12-24	24	12	2006-02-03	92	2	2	06-1092	2006
1-06-397	1	0	1	i070	7	2	2	2006-01-10	10	1	2006-02-20	109	2	2	06-397	2006
1-06-399	1	0	1	j380	6	2	2	2005-12-27	27	12	2006-02-06	95	4	2	06-399	2006
1-06-682	1	0	1	h539	8	2	2	2005-12-27	27	12	2006-02-06	95	3	2	06-682	2006
1-06-683	1	0	1	g381	9	2	2	2005-12-28	28	12	2006-02-07	96	7	2	06-683	2006
1-06-686	1	0	1	g830	9	2	2	2005-12-31	31	12	2006-02-10	99	3	2	06-686	2006
1-06-891	1	0	1	h940	7	2	2	2005-12-21	21	12	2006-01-31	89	4	2	06-891	2006
1-06-892	1	0	1	h671	8	2	2	2005-12-17	17	12	2006-01-27	85	0	2	06-892	2006
1-06-894	1	0	1	g784	9	2	2	2005-12-18	18	12	2006-01-28	86	4	2	06-894	2006
1-17-937	1	0	1	t906	6	2	2	2017-01-28	28	1	2017-03-11	128	3	2	17-937	2017
1-17-168	1	0	1	u163	6	2	2	2016-12-29	29	12	2017-02-08	97	3	1	17-168	2017
1-17-169	1	1	0	n770	11	2	2	2017-01-01	1	1	2017-02-11	100	6	1	17-169	2017
1-17-034	1	0	1	r193	9	2	2	2016-12-26	26	12	2017-02-05	94	3	2	17-034	2017
1-17-087	1	0	1	p170	10	2	2	2016-12-29	29	12	2017-02-08	97	6	2	17-087	2017
1-17-005	1	0	1	p998	9	2	2	2016-12-29	29	12	2017-02-08	97	6	2	17-005	2017
1-17-104	1	1	0	t992	6	2	2	2016-12-26	26	12	2017-02-05	94	3	0	17-104	2017
1-06-947	1	0	1	b343	15	2	2	2005-12-28	28	12	2006-02-07	96	1	1	06-947	2006
1-06-948	1	0	1	i553	7	2	2	2005-12-28	28	12	2006-02-07	96	7	2	06-948	2006
1-17-737	1	1	0	u650	6	2	2	2016-12-30	30	12	2017-02-09	98	3	0	17-737	2017
1-17-974	1	0	1	w549	6	2	2	2017-01-29	29	1	2017-03-11	128	6	2	17-974	2017
1-17-066	1	0	1	t779	6	2	2	2016-12-23	23	12	2017-02-02	91	3	2	17-066	2017
1-17-409	1	0	1	i485	18	2	2	2017-01-15	15	1	2017-02-26	115	6	2	17-409	2017
1-17-606	1	1	0	n413	11	2	2	2017-02-05	5	2	2017-03-16	133	6	0	17-606	2017
1-17-726	1	0	1	w267	6	2	2	2017-01-05	5	1	2017-02-15	104	0	2	17-726	2017
1-17-704	1	0	1	w248	6	2	2	2016-12-27	27	12	2017-02-06	95	3	2	17-704	2017
1-17-711	1	0	1	r381	9	2	2	2016-12-30	30	12	2017-02-09	98	3	2	17-711	2017
1-17-118	1	0	1	p355	10	2	2	2017-01-01	1	1	2017-02-11	100	3	2	17-118	2017
1-17-139	1	1	0	u913	6	2	2	2016-12-29	29	12	2017-02-08	97	10	0	17-139	2017
1-17-325	1	0	1	u003	6	2	2	2017-01-12	12	1	2017-02-23	112	12	1	17-325	2017
1-17-332	1	0	1	t792	6	2	2	2017-01-12	12	1	2017-02-23	112	3	1	17-332	2017
1-17-337	1	0	1	u522	6	2	2	2017-01-12	12	1	2017-02-20	109	6	1	17-337	2017
1-17-407	1	0	1	p655	10	2	2	2017-01-15	15	1	2017-02-26	115	3	2	17-407	2017
1-17-153	1	1	0	s133	9	2	2	2016-12-29	29	12	2017-02-08	97	0	0	17-153	2017
1-17-280	1	0	1	s827	8	2	2	2017-01-06	6	1	2017-02-18	107	2	2	17-280	2017
1-17-281	1	1	0	p369	10	2	2	2017-01-06	6	1	2017-02-14	103	6	0	17-281	2017
1-17-370	1	0	1	o137	11	2	2	2017-01-09	9	1	2017-02-20	109	0	2	17-370	2017
1-17-220	1	0	1	p178	10	2	2	2017-01-03	3	1	2017-02-14	103	4	2	17-220	2017
1-17-221	1	0	1	p899	10	2	2	2017-01-03	3	1	2017-02-14	103	4	2	17-221	2017
1-17-358	1	0	1	s223	9	2	2	2017-01-09	9	1	2017-02-20	109	3	2	17-358	2017
1-17-363	1	0	1	u956	6	2	2	2017-01-09	9	1	2017-02-14	103	9	1	17-363	2017
1-17-373	1	0	1	w419	6	2	2	2017-01-12	12	1	2017-02-25	114	2	2	17-373	2017
1-17-375	1	1	0	i441	18	2	2	2017-01-12	12	1	2017-02-20	109	7	0	17-375	2017
1-17-284	1	0	1	r430	9	2	2	2017-01-06	6	1	2017-02-18	107	2	2	17-284	2017
1-17-287	1	0	1	s345	9	2	2	2017-01-01	1	1	2017-02-11	100	3	2	17-287	2017
1-17-353	1	0	1	r246	9	2	2	2017-01-09	9	1	2017-02-17	106	3	2	17-353	2017
1-17-796	1	0	1	u483	6	2	2	2017-01-10	10	1	2017-02-21	110	3	2	17-796	2017
1-17-570	1	1	0	w596	6	2	2	2017-01-30	30	1	2017-03-13	130	3	0	17-570	2017
1-17-754	1	0	1	w042	6	2	2	2017-01-02	2	1	2017-02-12	101	0	2	17-754	2017
1-17-496	1	0	1	w037	6	2	2	2017-01-27	27	1	2017-03-07	124	3	2	17-496	2017
1-17-549	1	0	1	r348	9	2	2	2017-01-28	28	1	2017-03-07	124	6	2	17-549	2017
1-17-1418	1	1	0	w319	6	2	2	2017-03-29	29	3	2017-05-07	185	3	0	17-1418	2017
1-17-786	1	0	1	u646	6	2	2	2017-01-07	7	1	2017-02-18	107	3	1	17-786	2017
1-17-866	1	0	1	p582	10	2	2	2017-01-14	14	1	2017-02-24	113	6	2	17-866	2017
1-17-869	1	0	1	p542	10	2	2	2017-01-19	19	1	2017-03-02	119	3	2	17-869	2017
1-17-871	1	0	1	n855	11	2	2	2017-01-22	22	1	2017-03-05	122	3	2	17-871	2017
1-17-879	1	0	1	r199	9	2	2	2017-01-17	17	1	2017-02-27	116	6	2	17-879	2017
1-17-1457	1	1	0	o600	11	2	2	2017-04-03	3	4	2017-05-12	190	3	0	17-1457	2017
1-17-1459	1	1	0	u687	6	2	2	2017-04-03	3	4	2017-05-15	193	3	0	17-1459	2017
1-17-883	1	0	1	p779	10	2	2	2017-01-22	22	1	2017-03-05	122	3	2	17-883	2017
1-17-744	1	0	1	s417	9	2	2	2016-12-27	27	12	2017-02-06	95	3	2	17-744	2017
1-17-752	1	0	1	r588	9	2	2	2017-01-05	5	1	2017-02-15	104	3	1	17-752	2017
1-17-760	1	1	0	w009	6	2	2	2016-12-30	30	12	2017-02-09	98	6	1	17-760	2017
1-17-761	1	0	1	t001	8	2	2	2017-01-05	5	1	2017-02-15	104	0	1	17-761	2017
1-17-1015	1	0	1	o051	11	2	2	2017-01-08	8	1	2017-02-18	107	6	2	17-1015	2017
1-17-777	1	0	1	w517	6	2	2	2017-01-05	5	1	2017-02-15	104	6	2	17-777	2017
1-17-903	1	0	1	r547	9	2	2	2017-01-22	22	1	2017-03-05	122	6	1	17-903	2017
1-17-749	1	0	1	s046	9	2	2	2017-01-02	2	1	2017-02-12	101	3	2	17-749	2017
1-17-721	1	0	1	p521	10	2	2	2016-12-30	30	12	2017-02-09	98	3	2	17-721	2017
1-17-766	1	1	0	s988	8	2	2	2017-01-02	2	1	2017-02-12	101	3	0	17-766	2017
1-17-971	1	0	1	r210	9	2	2	2017-01-23	23	1	2017-03-05	122	3	2	17-971	2017
1-17-997	1	1	0	p774	10	2	2	2017-02-09	9	2	2017-03-20	137	6	0	17-997	2017
1-17-633	1	0	1	r559	9	2	2	2017-02-08	8	2	2017-03-22	139	3	1	17-633	2017
1-17-665	1	0	1	s935	8	2	2	2017-02-11	11	2	2017-03-25	142	6	2	17-665	2017
1-17-681	1	1	0	s212	9	2	2	2017-02-14	14	2	2017-03-31	148	3	0	17-681	2017
1-17-916	1	0	1	r892	9	2	2	2017-01-25	25	1	2017-03-05	122	6	2	17-916	2017
1-17-918	1	0	1	s051	9	2	2	2017-01-25	25	1	2017-03-05	122	6	2	17-918	2017
1-17-923	1	0	1	p545	10	2	2	2017-01-25	25	1	2017-03-08	125	3	2	17-923	2017
1-17-929	1	1	0	t928	6	2	2	2017-01-25	25	1	2017-03-08	125	6	1	17-929	2017
1-17-845	1	1	0	r847	9	2	2	2017-01-16	16	1	2017-02-27	116	3	1	17-845	2017
1-17-847	1	0	1	u975	6	2	2	2017-01-16	16	1	2017-02-24	113	3	2	17-847	2017
1-17-853	1	1	0	t908	6	2	2	2017-01-19	19	1	2017-02-24	113	12	0	17-853	2017
1-17-1202	1	1	0	n762	11	2	2	2017-02-24	24	2	2017-04-06	154	3	0	17-1202	2017
1-17-824	1	0	1	w507	6	2	2	2017-01-13	13	1	2017-02-24	113	3	2	17-824	2017
1-17-910	1	0	1	o170	11	2	2	2017-01-22	22	1	2017-03-05	122	6	2	17-910	2017
1-17-1018	1	1	0	s494	9	2	2	2017-02-12	12	2	2017-03-26	143	3	0	17-1018	2017
1-17-1496	1	1	0	n691	11	2	2	2017-04-06	6	4	2017-05-18	196	6	0	17-1496	2017
1-18-158	1	0	1	x130	6	2	2	2018-01-06	6	1	2018-02-16	105	3	1	18-158	2018
1-18-1401	1	1	0	t967	7	2	2	2018-03-21	21	3	2018-05-05	183	0	0	18-1401	2018
1-18-459	1	1	0	u082	7	2	2	2018-01-29	29	1	2018-03-10	127	2	1	18-459	2018
1-19-055	1	0	1	p656	12	2	2	2019-03-01	1	3	2019-04-12	160	6	1	19-055	2019
1-18-850	1	0	1	r957	10	2	2	2018-01-31	31	1	2018-03-13	130	3	2	18-850	2018
1-17-838	1	0	1	r886	9	2	2	2017-01-16	16	1	2017-02-27	116	3	2	17-838	2017
1-17-953	1	0	1	p823	10	2	2	2017-01-28	28	1	2017-03-11	128	3	1	17-953	2017
1-17-961	1	0	1	p440	10	2	2	2017-01-28	28	1	2017-03-11	128	6	2	17-961	2017
1-17-836	1	1	0	u512	6	2	2	2017-01-16	16	1	2017-02-27	116	3	1	17-836	2017
1-17-948	1	0	1	w119	6	2	2	2017-01-28	28	1	2017-03-14	131	0	2	17-948	2017
1-17-949	1	1	0	p468	10	2	2	2017-01-23	23	1	2017-03-05	122	3	1	17-949	2017
1-17-1527	1	0	1	s028	9	2	2	2017-04-05	5	4	2017-05-16	194	9	2	17-1527	2017
1-18-1554	1	1	0	w135	7	2	2	2018-03-25	25	3	2018-05-05	183	6	0	18-1554	2018
1-18-1559	1	1	0	s534	10	2	2	2018-04-01	1	4	2018-05-08	186	3	0	18-1559	2018
1-18-1052	1	0	1	p489	11	2	2	2018-02-16	16	2	2018-03-30	147	3	2	18-1052	2018
1-18-1408	1	1	0	s627	10	2	2	2018-03-21	21	3	2018-04-29	177	6	0	18-1408	2018
1-17-1022	1	1	0	m034	13	2	2	2017-02-15	15	2	2017-03-29	146	6	1	17-1022	2017
1-17-1429	1	1	0	n714	11	2	2	2017-03-31	31	3	2017-05-09	187	3	1	17-1429	2017
1-17-1431	1	0	1	u706	6	2	2	2017-03-31	31	3	2017-05-15	193	0	1	17-1431	2017
1-17-1432	1	0	1	s534	9	2	2	2017-03-31	31	3	2017-05-12	190	3	1	17-1432	2017
1-17-1435	1	1	0	k833	15	2	2	2017-03-31	31	3	2017-05-15	193	0	1	17-1435	2017
1-17-1437	1	0	1	r924	9	2	2	2017-03-31	31	3	2017-05-15	193	0	1	17-1437	2017
1-17-1474	1	1	0	w135	6	2	2	2017-04-03	3	4	2017-05-15	193	3	0	17-1474	2017
1-17-1574	1	0	1	p606	10	2	2	2017-04-15	15	4	2017-05-24	202	14	2	17-1574	2017
1-17-1038	1	0	1	r218	9	2	2	2017-02-13	13	2	2017-03-26	143	6	2	17-1038	2017
1-17-1045	1	1	0	r957	9	2	2	2017-02-01	1	2	2017-03-14	131	6	1	17-1045	2017
1-17-1616	1	0	1	s370	9	2	2	2017-03-23	23	3	2017-05-03	181	3	2	17-1616	2017
1-17-1027	1	0	1	r850	9	2	2	2017-02-07	7	2	2017-03-20	137	3	1	17-1027	2017
1-17-1034	1	1	0	p570	10	2	2	2017-02-21	21	2	2017-04-01	149	3	0	17-1034	2017
1-17-1089	1	1	0	u228	6	2	2	2017-03-17	17	3	2017-04-25	173	3	1	17-1089	2017
1-17-1100	1	0	1	s082	9	2	2	2017-02-14	14	2	2017-03-25	142	3	2	17-1100	2017
1-18-1367	1	0	1	w377	7	2	2	2018-03-18	18	3	2018-04-26	174	6	1	18-1367	2018
1-18-1543	1	0	1	p534	11	2	2	2018-03-27	27	3	2018-05-08	186	3	1	18-1543	2018
1-18-758	1	0	1	r715	10	2	2	2018-01-24	24	1	2018-03-04	121	3	2	18-758	2018
1-18-1067	1	1	0	s126	10	2	2	2018-02-19	19	2	2018-03-30	147	3	1	18-1067	2018
1-18-1011	1	1	0	n391	12	2	2	2018-02-13	13	2	2018-03-27	144	3	0	18-1011	2018
1-18-1385	1	1	0	t966	7	2	2	2018-03-21	21	3	2018-04-29	177	3	1	18-1385	2018
1-18-670	1	0	1	u650	7	2	2	2018-01-27	27	1	2018-03-07	124	3	2	18-670	2018
1-18-211	1	0	1	p355	11	2	2	2017-12-31	31	12	2018-02-10	99	3	2	18-211	2018
1-18-273	1	0	1	n912	12	2	2	2018-01-23	23	1	2018-03-03	120	6	2	18-273	2018
1-18-1030	1	0	1	u845	7	2	2	2018-02-16	16	2	2018-03-27	144	3	2	18-1030	2018
1-18-1236	1	0	1	u758	7	2	2	2018-03-09	9	3	2018-04-17	165	3	1	18-1236	2018
1-18-1153	1	0	1	w216	7	2	2	2018-02-28	28	2	2018-04-08	156	3	2	18-1153	2018
1-18-281	1	0	1	n628	12	2	2	2018-01-15	15	1	2018-02-25	114	6	2	18-281	2018
1-18-819	1	1	0	w724	7	2	2	2018-02-20	20	2	2018-04-03	151	3	1	18-819	2018
1-18-026	1	0	1	p141	11	2	2	2018-01-09	9	1	2018-02-19	108	3	2	18-026	2018
1-18-027	1	0	1	s253	10	2	2	2018-01-09	9	1	2018-02-19	108	3	2	18-027	2018
1-18-029	1	0	1	n113	12	2	2	2018-01-15	15	1	2018-02-25	114	6	2	18-029	2018
1-18-1110	1	1	0	w631	7	2	2	2018-02-25	25	2	2018-04-08	156	3	0	18-1110	2018
1-18-1203	1	1	0	t372	9	2	2	2018-03-03	3	3	2018-04-14	162	6	1	18-1203	2018
1-18-389	1	1	0	r853	10	2	2	2018-01-26	26	1	2018-03-06	123	3	0	18-389	2018
1-18-845	1	1	0	s106	10	2	2	2018-03-01	1	3	2018-04-09	157	6	0	18-845	2018
1-18-1328	1	0	1	o454	12	2	2	2018-03-15	15	3	2018-04-23	171	3	1	18-1328	2018
1-18-1043	1	0	1	p257	11	2	2	2018-02-16	16	2	2018-03-27	144	6	2	18-1043	2018
1-18-1611	1	1	0	u332	7	2	2	2018-04-02	2	4	2018-05-11	189	6	1	18-1611	2018
1-18-1558	1	1	0	i441	19	2	2	2018-03-30	30	3	2018-05-08	186	6	0	18-1558	2018
1-18-1507	1	1	0	u500	7	2	2	2018-04-03	3	4	2018-05-12	190	6	1	18-1507	2018
1-18-1733	1	0	1	s521	10	2	2	2018-04-06	6	4	2018-05-17	195	3	1	18-1733	2018
1-18-1097	1	1	0	u557	7	2	2	2018-02-22	22	2	2018-04-02	150	3	1	18-1097	2018
1-18-510	1	1	0	p442	11	2	2	2018-01-21	21	1	2018-03-04	121	3	1	18-510	2018
1-18-511	1	0	1	n592	12	2	2	2018-01-19	19	1	2018-03-01	118	3	1	18-511	2018
1-18-1384	1	0	1	s247	10	2	2	2018-03-21	21	3	2018-04-29	177	3	1	18-1384	2018
1-18-1403	1	0	1	r698	10	2	2	2018-03-24	24	3	2018-05-05	183	3	2	18-1403	2018
1-18-1569	1	1	0	r853	10	2	2	2018-04-02	2	4	2018-05-14	192	3	0	18-1569	2018
1-18-1253	1	0	1	w704	7	2	2	2018-03-09	9	3	2018-04-17	165	6	2	18-1253	2018
1-18-1321	1	0	1	u709	7	2	2	2018-03-15	15	3	2018-04-26	174	3	2	18-1321	2018
1-18-1416	1	0	1	r293	10	2	2	2018-03-21	21	3	2018-05-02	180	3	1	18-1416	2018
1-18-1542	1	0	1	s516	10	2	2	2018-03-27	27	3	2018-05-08	186	0	2	18-1542	2018
1-18-761	1	0	1	p545	11	2	2	2018-02-08	8	2	2018-03-25	142	0	1	18-761	2018
1-18-1572	1	1	0	r778	10	2	2	2018-04-12	12	4	2018-05-21	199	9	0	18-1572	2018
1-18-690	1	0	1	o082	12	2	2	2018-02-05	5	2	2018-03-16	133	6	2	18-690	2018
1-18-132	1	0	1	r835	10	2	2	2017-12-19	19	12	2018-01-29	87	6	2	18-132	2018
1-18-1197	1	1	0	j351	18	2	2	2018-03-03	3	3	2018-04-14	162	3	1	18-1197	2018
1-18-228	1	0	1	s836	9	2	2	2017-12-09	9	12	2018-01-19	77	4	2	18-228	2018
1-18-229	1	0	1	w432	7	2	2	2017-12-28	28	12	2018-02-07	96	3	2	18-229	2018
1-18-232	1	0	1	n797	12	2	2	2017-12-28	28	12	2018-02-07	96	3	2	18-232	2018
1-18-888	1	0	1	s494	10	2	2	2018-03-16	16	3	2018-04-27	175	3	1	18-888	2018
1-18-1160	1	0	1	p399	11	2	2	2018-02-28	28	2	2018-04-11	159	0	2	18-1160	2018
1-18-518	1	0	1	s051	10	2	2	2018-01-22	22	1	2018-03-04	121	3	2	18-518	2018
1-18-651	1	0	1	u890	7	2	2	2018-01-27	27	1	2018-03-07	124	6	2	18-651	2018
1-18-656	1	0	1	k908	16	2	2	2018-01-27	27	1	2018-03-10	127	3	2	18-656	2018
1-18-1445	1	0	1	r307	10	2	2	2018-03-19	19	3	2018-04-27	175	6	1	18-1445	2018
1-18-691	1	1	0	x309	6	2	2	2018-01-30	30	1	2018-03-10	127	3	1	18-691	2018
1-18-692	1	0	1	o170	12	2	2	2018-01-30	30	1	2018-03-10	127	6	2	18-692	2018
1-18-693	1	0	1	u228	7	2	2	2018-01-25	25	1	2018-03-07	124	3	2	18-693	2018
1-18-1391	1	0	1	s181	10	2	2	2018-03-21	21	3	2018-05-02	180	3	1	18-1391	2018
1-18-1487	1	0	1	u455	7	2	2	2018-03-31	31	3	2018-05-12	190	9	1	18-1487	2018
1-18-825	1	1	0	w049	7	2	2	2018-02-23	23	2	2018-04-03	151	3	0	18-825	2018
1-18-1240	1	0	1	n048	12	2	2	2018-03-09	9	3	2018-04-23	171	3	1	18-1240	2018
1-18-269	1	0	1	u570	7	2	2	2018-01-12	12	1	2018-02-22	111	3	2	18-269	2018
1-18-421	1	0	1	s160	10	2	2	2018-01-26	26	1	2018-03-06	123	3	2	18-421	2018
1-18-1300	1	1	0	t212	9	2	2	2018-03-15	15	3	2018-04-23	171	6	1	18-1300	2018
1-18-1305	1	0	1	r072	10	2	2	2018-03-15	15	3	2018-04-26	174	6	1	18-1305	2018
1-18-997	1	0	1	r286	10	2	2	2018-02-10	10	2	2018-03-21	138	6	2	18-997	2018
1-18-998	1	0	1	j021	19	2	2	2018-02-10	10	2	2018-03-21	138	6	2	18-998	2018
1-18-1016	1	0	1	r999	10	2	2	2018-01-09	9	1	2018-02-19	108	6	2	18-1016	2018
1-18-1015	1	0	1	m961	12	2	2	2018-02-13	13	2	2018-03-24	141	3	1	18-1015	2018
1-18-509	1	1	0	w011	7	2	2	2018-01-22	22	1	2018-03-04	121	3	1	18-509	2018
1-18-1114	1	1	0	t229	9	2	2	2018-02-25	25	2	2018-04-08	156	3	0	18-1114	2018
1-18-1284	1	0	1	p970	11	2	2	2018-03-07	7	3	2018-04-17	165	3	1	18-1284	2018
1-18-1308	1	1	0	p717	11	2	2	2018-03-15	15	3	2018-04-23	171	3	0	18-1308	2018
1-18-1345	1	1	0	s829	9	2	2	2018-03-18	18	3	2018-04-29	177	3	1	18-1345	2018
1-18-645	1	0	1	r980	10	2	2	2018-01-19	19	1	2018-03-01	118	0	2	18-645	2018
1-18-543	1	0	1	o077	12	2	2	2018-01-19	19	1	2018-03-01	118	6	2	18-543	2018
1-18-1587	1	1	0	u449	7	2	2	2018-04-19	19	4	2018-05-30	208	6	0	18-1587	2018
1-18-583	1	0	1	r218	10	2	2	2018-01-13	13	1	2018-02-23	112	6	2	18-583	2018
1-18-587	1	1	0	r547	10	2	2	2018-01-07	7	1	2018-02-17	106	6	0	18-587	2018
1-18-1577	1	1	0	t726	8	2	2	2018-04-18	18	4	2018-05-30	208	3	1	18-1577	2018
1-18-530	1	1	0	u449	7	2	2	2018-01-19	19	1	2018-03-01	118	3	0	18-530	2018
1-18-260	1	1	0	p202	11	2	2	2017-12-25	25	12	2018-02-04	93	3	0	18-260	2018
1-18-764	1	0	1	s103	10	2	2	2018-02-03	3	2	2018-03-16	133	3	2	18-764	2018
1-18-788	1	1	0	s492	10	2	2	2018-02-14	14	2	2018-03-28	145	3	0	18-788	2018
1-18-808	1	1	0	p320	11	2	2	2018-02-17	17	2	2018-03-31	148	3	1	18-808	2018
1-18-878	1	0	1	r136	10	2	2	2018-03-13	13	3	2018-04-21	169	3	2	18-878	2018
1-18-725	1	1	0	r762	10	2	2	2018-02-02	2	2	2018-03-13	130	9	0	18-725	2018
1-18-727	1	0	1	r615	10	2	2	2018-01-25	25	1	2018-03-07	124	3	2	18-727	2018
1-18-739	1	1	0	g684	21	2	2	2018-02-05	5	2	2018-03-19	136	3	0	18-739	2018
1-18-628	1	0	1	w361	7	2	2	2018-01-16	16	1	2018-02-26	115	3	2	18-628	2018
1-18-905	1	0	1	o801	12	2	2	2018-02-04	4	2	2018-03-15	132	6	2	18-905	2018
1-18-569	1	0	1	r685	10	2	2	2018-01-24	24	1	2018-03-07	124	3	2	18-569	2018
1-18-574	1	0	1	w507	7	2	2	2018-01-24	24	1	2018-03-04	121	3	2	18-574	2018
1-18-176	1	1	0	o539	12	2	2	2017-12-25	25	12	2018-02-04	93	3	0	18-176	2018
1-18-841	1	0	1	r164	10	2	2	2018-02-24	24	2	2018-04-06	154	6	2	18-841	2018
1-18-866	1	0	1	s847	9	2	2	2018-03-05	5	3	2018-04-15	163	3	2	18-866	2018
1-18-753	1	0	1	r096	10	2	2	2018-01-24	24	1	2018-03-04	121	6	2	18-753	2018
1-18-604	1	0	1	u363	7	2	2	2018-01-19	19	1	2018-03-01	118	3	1	18-604	2018
1-18-790	1	1	0	x155	6	2	2	2018-02-14	14	2	2018-03-25	142	6	1	18-790	2018
1-18-856	1	0	1	s297	10	2	2	2018-03-07	7	3	2018-04-15	163	6	2	18-856	2018
1-19-086	1	1	0	r656	11	2	2	2019-03-07	7	3	2019-04-15	163	6	1	19-086	2019
1-19-1920	1	1	0	k603	17	2	2	2019-04-12	12	4	2019-05-21	199	6	0	19-1920	2019
1-19-234	1	1	0	w107	8	2	2	2019-03-22	22	3	2019-04-27	175	6	1	19-234	2019
1-19-198	1	0	1	o755	13	2	2	2019-03-19	19	3	2019-04-30	178	3	1	19-198	2019
1-19-111	1	0	1	u844	8	2	2	2019-03-13	13	3	2019-04-24	172	6	1	19-111	2019
1-19-113	1	0	1	t243	10	2	2	2019-03-13	13	3	2019-04-21	169	6	2	19-113	2019
1-19-176	1	0	1	u559	8	2	2	2019-03-16	16	3	2019-04-27	175	3	1	19-176	2019
1-19-089	1	1	0	u563	8	2	2	2019-03-07	7	3	2019-04-18	166	3	1	19-089	2019
1-19-090	1	0	1	r821	11	2	2	2019-03-07	7	3	2019-04-12	160	6	2	19-090	2019
1-19-100	1	1	0	p257	12	2	2	2019-03-10	10	3	2019-04-15	163	3	0	19-100	2019
1-19-123	1	0	1	u260	8	2	2	2019-03-13	13	3	2019-04-24	172	3	2	19-123	2019
1-19-129	1	1	0	u296	8	2	2	2019-03-13	13	3	2019-04-21	169	6	1	19-129	2019
1-19-145	1	1	0	p428	12	2	2	2019-03-16	16	3	2019-04-27	175	3	0	19-145	2019
1-19-150	1	1	0	t212	10	2	2	2019-03-16	16	3	2019-04-24	172	6	0	19-150	2019
1-19-170	1	0	1	p303	12	2	2	2019-03-16	16	3	2019-04-27	175	3	2	19-170	2019
1-19-173	1	0	1	s834	10	2	2	2019-03-16	16	3	2019-04-27	175	3	1	19-173	2019
1-19-160	1	0	1	p445	12	2	2	2019-03-16	16	3	2019-04-24	172	3	2	19-160	2019
1-19-1527	1	1	0	p489	12	2	2	2019-04-18	18	4	2019-05-30	208	3	0	19-1527	2019
1-19-1823	1	0	1	p890	12	2	2	2019-03-28	28	3	2019-05-06	184	6	1	19-1823	2019
1-19-1824	1	1	0	s068	11	2	2	2019-03-28	28	3	2019-05-06	184	5	0	19-1824	2019
1-19-338	1	1	0	u622	8	2	2	2019-02-16	16	2	2019-03-29	146	3	0	19-338	2019
1-19-1320	1	0	1	t228	10	2	2	2019-04-22	22	4	2019-05-31	209	3	2	19-1320	2019
1-19-322	1	1	0	s051	11	2	2	2019-02-07	7	2	2019-03-20	137	3	1	19-322	2019
1-19-1862	1	1	0	w377	8	2	2	2019-04-03	3	4	2019-05-12	190	6	1	19-1862	2019
1-19-1407	1	0	1	o966	13	2	2	2019-03-17	17	3	2019-04-27	175	3	1	19-1407	2019
1-19-405	1	0	1	u358	8	2	2	2019-03-17	17	3	2019-04-25	173	6	1	19-405	2019
1-19-402	1	1	0	t912	8	2	2	2019-03-17	17	3	2019-04-25	173	6	0	19-402	2019
1-19-1968	1	0	1	s046	11	2	2	2019-04-07	7	4	2019-05-16	194	6	1	19-1968	2019
1-20-0396	1	0	1	w685	9	2	2	2020-02-19	19	2	2020-03-31	149	3	2	20-0396	2020
1-19-473	1	1	0	x055	7	2	2	2019-03-26	26	3	2019-05-07	185	3	1	19-473	2019
1-19-452	1	0	1	s139	11	2	2	2019-03-23	23	3	2019-04-28	176	6	2	19-452	2019
1-19-489	1	0	1	p320	12	2	2	2019-04-01	1	4	2019-05-10	188	6	2	19-489	2019
1-19-468	1	1	0	w155	8	2	2	2019-03-23	23	3	2019-05-01	179	3	1	19-468	2019
1-20-0045	1	0	1	s171	12	2	2	2020-01-19	19	1	2020-02-29	118	3	2	20-0045	2020
1-20-0048	1	0	1	p170	13	2	2	2020-01-28	28	1	2020-03-09	127	3	2	20-0048	2020
1-19-1982	1	0	1	u449	8	2	2	2019-03-21	21	3	2019-05-01	179	0	1	19-1982	2019
1-19-1986	1	0	1	r307	11	2	2	2019-04-10	10	4	2019-05-19	197	3	2	19-1986	2019
1-19-1987	1	0	1	r685	11	2	2	2019-04-10	10	4	2019-05-16	194	3	2	19-1987	2019
1-20-0409	1	0	1	u184	9	2	2	2020-03-01	1	3	2020-04-09	158	3	2	20-0409	2020
1-20-0465	1	1	0	y157	3	2	2	2020-03-16	16	3	2020-04-28	177	6	0	20-0465	2020
1-20-0468	1	1	0	p774	13	2	2	2020-03-16	16	3	2020-04-25	174	3	1	20-0468	2020
1-20-0469	1	0	1	r588	12	2	2	2020-03-16	16	3	2020-04-25	174	3	2	20-0469	2020
1-20-0607	1	0	1	u228	9	2	2	2020-03-09	9	3	2020-04-19	168	3	2	20-0607	2020
1-20-0069	1	0	1	s060	12	2	2	2020-02-15	15	2	2020-03-27	145	3	1	20-0069	2020
1-20-0079	1	1	0	t996	9	2	2	2020-01-31	31	1	2020-03-12	130	3	0	20-0079	2020
1-20-0192	1	0	1	w205	9	2	2	2020-03-03	3	3	2020-04-15	164	6	2	20-0192	2020
1-20-0193	1	0	1	s011	12	2	2	2020-03-03	3	3	2020-04-15	164	12	1	20-0193	2020
1-20-0134	1	1	0	p203	13	2	2	2020-02-09	9	2	2020-03-21	139	3	0	20-0134	2020
1-20-0664	1	0	1	n199	15	2	2	2020-04-06	6	4	2020-05-16	195	6	2	20-0664	2020
1-20-0665	1	0	1	r957	12	2	2	2020-03-18	18	3	2020-04-28	177	6	2	20-0665	2020
1-20-0236	1	1	0	u687	9	2	2	2020-03-03	3	3	2020-04-11	160	7	0	20-0236	2020
1-20-0490	1	0	1	r770	12	2	2	2020-03-11	11	3	2020-04-21	170	3	2	20-0490	2020
1-20-0502	1	1	0	y200	3	2	2	2020-03-18	18	3	2020-04-30	179	3	1	20-0502	2020
1-20-0182	1	0	1	u323	9	2	2	2020-01-31	31	1	2020-03-12	130	3	2	20-0182	2020
1-20-0262	1	1	0	w438	9	2	2	2020-03-09	9	3	2020-04-18	167	3	1	20-0262	2020
1-20-0373	1	0	1	t928	9	2	2	2020-02-25	25	2	2020-04-06	155	3	2	20-0373	2020
1-20-0547	1	1	0	t528	11	2	2	2020-03-24	24	3	2020-05-03	182	3	0	20-0547	2020
1-20-0195	1	0	1	r667	12	2	2	2020-03-03	3	3	2020-04-18	167	3	2	20-0195	2020
1-20-0483	1	0	1	s428	12	2	2	2020-03-16	16	3	2020-04-24	173	6	2	20-0483	2020
1-20-0655	1	1	0	y075	3	2	2	2020-04-06	6	4	2020-05-13	192	6	0	20-0655	2020
1-20-0271	1	0	1	s270	12	2	2	2020-03-12	12	3	2020-04-21	170	3	2	20-0271	2020
1-20-0273	1	0	1	r116	12	2	2	2020-03-12	12	3	2020-04-18	167	6	2	20-0273	2020
1-20-0286	1	0	1	w594	9	2	2	2020-03-12	12	3	2020-04-21	170	3	2	20-0286	2020
1-20-0287	1	0	1	p730	13	2	2	2020-03-12	12	3	2020-04-21	170	6	2	20-0287	2020
1-20-0297	1	0	1	r513	12	2	2	2020-03-15	15	3	2020-04-24	173	3	2	20-0297	2020
1-20-0300	1	0	1	u890	9	2	2	2020-02-01	1	2	2020-03-13	131	3	1	20-0300	2020
1-20-0344	1	1	0	r410	12	2	2	2020-01-23	23	1	2020-03-04	122	6	0	20-0344	2020
1-20-0640	1	0	1	u075	9	2	2	2020-03-16	16	3	2020-04-25	174	6	2	20-0640	2020
1-20-0641	1	0	1	u995	9	2	2	2020-03-16	16	3	2020-04-25	174	3	2	20-0641	2020
1-20-0529	1	1	0	y089	3	2	2	2020-03-21	21	3	2020-04-30	179	3	1	20-0529	2020
1-20-0569	1	1	0	o437	14	2	2	2020-03-30	30	3	2020-05-09	188	3	0	20-0569	2020
1-20-0608	1	0	1	w687	9	2	2	2020-03-25	25	3	2020-05-01	180	3	2	20-0608	2020
1-20-0612	1	0	1	w050	9	2	2	2020-03-21	21	3	2020-05-01	180	6	1	20-0612	2020
1-20-0621	1	0	1	s907	11	2	2	2020-02-22	22	2	2020-04-03	152	3	2	20-0621	2020
1-20-0822	1	0	1	u726	9	2	2	2020-04-24	24	4	2020-06-05	215	6	1	20-0822	2020
1-22-301	1	0	1	u452	11	2	2	2022-04-04	4	4	2022-05-10	188	6	2	22-301	2022
1-20-0758	1	1	0	s116	12	2	2	2020-04-25	25	4	2020-06-03	213	6	0	20-0758	2020
1-22-324	1	0	1	s484	14	2	2	2022-04-22	22	4	2022-06-03	212	6	2	22-324	2022
1-22-336	1	0	1	p356	15	2	2	2022-04-22	22	4	2022-06-03	212	6	1	22-336	2022
1-22-343	1	0	1	n505	16	2	2	2022-04-05	5	4	2022-05-16	194	6	1	22-343	2022
1-22-403	1	0	1	u500	11	2	2	2022-01-16	16	1	2022-02-26	115	7	2	22-403	2022
1-22-404	1	0	1	y284	5	2	2	2022-01-06	6	1	2022-02-16	105	3	2	22-404	2022
1-22-140	1	0	1	n797	16	2	2	2022-01-10	10	1	2022-02-20	109	8	2	22-140	2022
1-22-141	1	0	1	u868	11	2	2	2022-01-04	4	1	2022-02-14	103	8	2	22-141	2022
1-22-146	1	0	1	y443	4	2	2	2022-01-09	9	1	2022-02-19	108	4	1	22-146	2022
1-22-147	1	0	1	t996	11	2	2	2021-12-27	27	12	2022-02-06	95	2	2	22-147	2022
1-22-148	1	0	1	w195	11	2	2	2022-01-12	12	1	2022-02-22	111	2	2	22-148	2022
1-22-149	1	0	1	w097	11	2	2	2022-01-08	8	1	2022-02-18	107	4	2	22-149	2022
1-22-154	1	0	1	y513	4	2	2	2021-12-25	25	12	2022-02-04	93	4	2	22-154	2022
1-22-158	1	0	1	u844	11	2	2	2022-01-18	18	1	2022-02-28	117	3	2	22-158	2022
1-22-500	1	0	1	y341	5	2	2	2022-01-23	23	1	2022-03-05	122	3	2	22-500	2022
1-22-425	1	0	1	p442	15	2	2	2022-01-02	2	1	2022-02-12	101	3	2	22-425	2022
1-22-426	1	0	1	r398	14	2	2	2022-01-08	8	1	2022-02-18	107	6	2	22-426	2022
1-22-004	1	0	1	y551	4	2	2	2022-02-02	2	2	2022-03-15	132	4	2	22-004	2022
1-22-006	1	0	1	y557	4	2	2	2022-01-07	7	1	2022-02-17	106	5	2	22-006	2022
1-22-070	1	0	1	x996	5	2	2	2022-01-08	8	1	2022-02-18	107	4	2	22-070	2022
1-22-073	1	0	1	r439	14	2	2	2022-01-08	8	1	2022-02-18	107	4	2	22-073	2022
1-22-075	1	1	0	y021	5	2	2	2022-01-18	18	1	2022-02-28	117	9	0	22-075	2022
1-22-077	1	0	1	y719	4	2	2	2021-12-30	30	12	2022-02-09	98	5	2	22-077	2022
1-22-080	1	0	1	p170	15	2	2	2021-12-25	25	12	2022-02-04	93	4	2	22-080	2022
1-22-083	1	0	1	w521	11	2	2	2022-01-08	8	1	2022-02-18	107	3	3	22-083	2022
1-22-089	1	0	1	y495	4	2	2	2022-01-13	13	1	2022-02-23	112	5	2	22-089	2022
1-22-096	1	0	1	x281	10	2	2	2022-02-22	22	2	2022-04-04	152	2	2	22-096	2022
1-22-098	1	0	1	y034	5	2	2	2022-01-06	6	1	2022-02-16	105	6	2	22-098	2022
1-22-105	1	0	1	u260	11	2	2	2022-01-08	8	1	2022-02-18	107	2	2	22-105	2022
1-22-107	1	0	1	s060	14	2	2	2022-01-03	3	1	2022-02-13	102	4	1	22-107	2022
1-22-109	1	0	1	s834	13	2	2	2022-01-27	27	1	2022-03-09	126	3	2	22-109	2022
1-22-112	1	0	1	s212	14	2	2	2022-02-16	16	2	2022-03-29	146	6	2	22-112	2022
1-22-116	1	0	1	y376	5	2	2	2022-01-14	14	1	2022-02-24	113	7	2	22-116	2022
1-22-118	1	0	1	x997	5	2	2	2022-01-09	9	1	2022-02-19	108	3	2	22-118	2022
1-22-508	1	0	1	u995	11	2	2	2022-01-29	29	1	2022-03-11	128	0	2	22-508	2022
1-22-514	1	0	1	y134	5	2	2	2022-01-03	3	1	2022-02-13	102	2	2	22-514	2022
1-22-515	1	0	1	y658	4	2	2	2021-12-21	21	12	2022-01-31	89	5	2	22-515	2022
1-22-520	1	0	1	x994	5	2	2	2022-01-02	2	1	2022-02-12	101	4	2	22-520	2022
1-22-164	1	0	1	s822	13	2	2	2022-01-10	10	1	2022-02-20	109	8	2	22-164	2022
1-22-167	1	0	1	p428	15	2	2	2022-01-21	21	1	2022-03-03	120	6	1	22-167	2022
1-22-169	1	0	1	u956	11	2	2	2022-01-05	5	1	2022-02-15	104	4	2	22-169	2022
1-22-170	1	0	1	s530	14	2	2	2022-01-21	21	1	2022-03-03	120	6	2	22-170	2022
1-22-171	1	0	1	u334	11	2	2	2022-01-08	8	1	2022-02-18	107	10	2	22-171	2022
1-22-177	1	0	1	u315	11	2	2	2022-01-13	13	1	2022-02-23	112	1	2	22-177	2022
1-22-179	1	0	1	p203	15	2	2	2022-01-13	13	1	2022-02-23	112	6	1	22-179	2022
1-22-418	1	0	1	u228	11	2	2	2022-01-03	3	1	2022-02-13	102	6	2	22-418	2022
1-22-196	1	0	1	x174	10	2	2	2022-01-05	5	1	2022-02-15	104	2	2	22-196	2022
1-22-529	1	0	1	y525	4	2	2	2022-01-29	29	1	2022-03-11	128	6	2	22-529	2022
1-22-204	1	0	1	w478	11	2	2	2022-01-12	12	1	2022-02-22	111	3	2	22-204	2022
1-22-207	1	0	1	u557	11	2	2	2022-01-06	6	1	2022-02-16	105	5	2	22-207	2022
1-22-210	1	0	1	r732	14	2	2	2022-01-24	24	1	2022-03-06	123	7	1	22-210	2022
1-22-214	1	0	1	r456	14	2	2	2022-02-05	5	2	2022-03-18	135	6	2	22-214	2022
1-22-221	1	1	0	p557	15	2	2	2022-01-16	16	1	2022-02-26	115	5	0	22-221	2022
1-22-231	1	0	1	s245	14	2	2	2022-01-11	11	1	2022-02-21	110	5	2	22-231	2022
1-22-011	1	0	1	s845	13	2	2	2022-01-08	8	1	2022-02-18	107	5	1	22-011	2022
1-22-014	1	0	1	y781	4	2	2	2021-12-18	18	12	2022-01-28	86	4	1	22-014	2022
1-22-018	1	0	1	y295	5	2	2	2022-01-13	13	1	2022-02-23	112	5	2	22-018	2022
1-22-027	1	0	1	y561	4	2	2	2022-01-01	1	1	2022-02-11	100	4	2	22-027	2022
1-22-029	1	0	1	u134	11	2	2	2021-12-23	23	12	2022-02-02	91	1	2	22-029	2022
1-22-030	1	0	1	u415	11	2	2	2022-01-01	1	1	2022-02-11	100	1	2	22-030	2022
1-22-035	1	0	1	n391	16	2	2	2022-01-06	6	1	2022-02-16	105	2	2	22-035	2022
1-22-039	1	0	1	p294	15	2	2	2022-01-09	9	1	2022-02-19	108	3	2	22-039	2022
1-22-583	1	0	1	x055	10	2	2	2022-03-28	28	3	2022-05-09	187	0	1	22-583	2022
1-22-585	1	0	1	y289	5	2	2	2022-04-03	3	4	2022-05-15	193	6	2	22-585	2022
1-22-586	1	0	1	s494	14	2	2	2022-04-03	3	4	2022-05-15	193	4	1	22-586	2022
1-22-610	1	0	1	t928	11	2	2	2022-03-21	21	3	2022-05-01	179	3	2	22-610	2022
1-22-612	1	0	1	s907	13	2	2	2022-04-04	4	4	2022-05-15	193	6	2	22-612	2022
1-22-045	1	0	1	s282	14	2	2	2022-01-27	27	1	2022-03-09	126	1	2	22-045	2022
1-22-252	1	0	1	r348	14	2	2	2022-03-10	10	3	2022-04-20	168	6	1	22-252	2022
1-22-255	1	0	1	s351	14	2	2	2022-03-15	15	3	2022-04-21	169	7	2	22-255	2022
1-22-263	1	0	1	s167	14	2	2	2022-02-05	5	2	2022-03-18	135	3	2	22-263	2022
1-22-273	1	0	1	p425	15	2	2	2022-03-18	18	3	2022-04-28	176	4	2	22-273	2022
1-22-433	1	0	1	y611	4	2	2	2022-01-16	16	1	2022-02-26	115	1	2	22-433	2022
1-22-046	1	0	1	u038	11	2	2	2021-12-27	27	12	2022-02-06	95	0	2	22-046	2022
1-22-051	1	0	1	r112	14	2	2	2022-01-09	9	1	2022-02-19	108	4	2	22-051	2022
1-22-002	1	0	1	y556	4	2	2	2022-01-05	5	1	2022-02-15	104	4	2	22-002	2022
1-22-437	1	0	1	y306	5	2	2	2022-01-20	20	1	2022-03-02	119	3	1	22-437	2022
1-22-438	1	1	0	p521	15	2	2	2022-01-16	16	1	2022-02-26	115	4	1	22-438	2022
1-22-443	1	0	1	w009	11	2	2	2022-01-20	20	1	2022-03-02	119	3	2	22-443	2022
1-22-446	1	0	1	p545	15	2	2	2022-01-20	20	1	2022-03-02	119	0	2	22-446	2022
1-22-527	1	1	0	p811	15	2	2	2022-01-26	26	1	2022-03-08	125	6	0	22-527	2022
1-22-546	1	1	0	y913	4	2	2	2022-02-04	4	2	2022-03-17	134	0	0	22-546	2022
1-22-453	1	0	1	w155	11	2	2	2022-01-26	26	1	2022-03-08	125	9	1	22-453	2022
1-22-456	1	0	1	s103	14	2	2	2022-01-02	2	1	2022-02-12	101	1	2	22-456	2022
1-22-462	1	0	1	y124	5	2	2	2022-01-26	26	1	2022-03-08	125	6	2	22-462	2022
1-22-465	1	0	1	y075	5	2	2	2022-01-23	23	1	2022-03-05	122	3	2	22-465	2022
1-22-476	1	0	1	w824	9	2	2	2022-01-11	11	1	2022-02-21	110	3	2	22-476	2022
1-22-497	1	0	1	k549	20	2	2	2022-01-29	29	1	2022-03-11	128	0	2	22-497	2022
1-22-498	1	0	1	r980	14	2	2	2022-01-04	4	1	2022-02-14	103	3	2	22-498	2022
1-22-534	1	0	1	x155	10	2	2	2022-01-20	20	1	2022-03-02	119	3	2	22-534	2022
1-22-537	1	0	1	y653	4	2	2	2022-01-16	16	1	2022-02-26	115	10	2	22-537	2022
1-22-542	1	0	1	y344	5	2	2	2021-11-27	27	11	2022-01-07	65	5	2	22-542	2022
1-22-560	1	0	1	w019	11	2	2	2022-01-18	18	1	2022-02-28	117	4	2	22-560	2022
1-22-566	1	0	1	u450	11	2	2	2022-01-16	16	1	2022-02-26	115	3	2	22-566	2022
1-22-587	1	0	1	r685	14	2	2	2022-04-04	4	4	2022-05-15	193	6	1	22-587	2022
1-22-591	1	0	1	w555	11	2	2	2022-03-21	21	3	2022-05-01	179	3	2	22-591	2022
2-21-0785	2	0	1	r218	13	2	2	2021-01-07	7	1	2021-02-16	105	1	2	21-0785	2021
2-21-0130	2	0	1	p483	14	2	2	2021-01-08	8	1	2021-02-17	106	2	2	21-0130	2021
2-21-0215	2	0	1	x514	9	2	2	2021-01-03	3	1	2021-02-12	101	2	2	21-0215	2021
2-21-0331	2	0	1	y168	4	2	2	2021-01-20	20	1	2021-03-01	118	2	2	21-0331	2021
2-21-0321	2	0	1	r192	13	2	2	2021-01-20	20	1	2021-03-01	118	8	2	21-0321	2021
2-21-0323	2	0	1	p730	14	2	2	2021-02-05	5	2	2021-03-17	134	8	2	21-0323	2021
2-21-0327	2	0	1	r971	13	2	2	2021-01-30	30	1	2021-03-11	128	3	2	21-0327	2021
2-21-0309	2	0	1	s167	13	2	2	2021-01-13	13	1	2021-02-22	111	1	2	21-0309	2021
2-21-0330	2	0	1	s428	13	2	2	2021-01-27	27	1	2021-03-08	125	5	2	21-0330	2021
2-21-0042	2	0	1	u783	10	2	2	2020-12-31	31	12	2021-02-09	98	7	2	21-0042	2021
2-21-0045	2	0	1	u039	10	2	2	2020-12-26	26	12	2021-02-04	93	3	2	21-0045	2021
2-21-0140	2	0	1	x997	4	2	2	2021-01-31	31	1	2021-03-12	129	2	2	21-0140	2021
2-21-0141	2	0	1	y358	4	2	2	2021-01-16	16	1	2021-02-25	114	1	2	21-0141	2021
2-21-0143	2	0	1	o539	15	2	2	2021-01-14	14	1	2021-02-23	112	4	2	21-0143	2021
2-21-0144	2	0	1	r827	13	2	2	2020-12-25	25	12	2021-02-03	92	7	2	21-0144	2021
2-21-0604	2	1	0	y615	3	2	2	2021-03-16	16	3	2021-04-25	173	5	0	21-0604	2021
2-21-0001	2	0	1	u302	10	2	2	2021-01-01	1	1	2021-02-10	99	8	2	21-0001	2021
2-21-0003	2	0	1	t956	10	2	2	2021-01-26	26	1	2021-03-07	124	7	2	21-0003	2021
2-21-0005	2	0	1	y472	3	2	2	2021-01-21	21	1	2021-03-02	119	1	2	21-0005	2021
2-21-0595	2	0	1	u650	10	2	2	2020-12-18	18	12	2021-01-27	85	5	2	21-0595	2021
2-21-0782	2	0	1	t228	12	2	2	2021-01-30	30	1	2021-03-11	128	6	2	21-0782	2021
2-21-0783	2	0	1	p570	14	2	2	2021-01-28	28	1	2021-03-09	126	5	2	21-0783	2021
2-21-0786	2	0	1	y318	4	2	2	2021-01-18	18	1	2021-02-27	116	3	2	21-0786	2021
2-21-0788	2	0	1	x154	9	2	2	2020-12-28	28	12	2021-02-06	95	1	2	21-0788	2021
2-21-0606	2	0	1	w050	10	2	2	2021-01-17	17	1	2021-02-26	115	5	2	21-0606	2021
2-21-0602	2	0	1	w543	10	2	2	2021-01-15	15	1	2021-02-24	113	1	2	21-0602	2021
2-21-0600	2	0	1	p632	14	2	2	2021-01-15	15	1	2021-02-24	113	2	2	21-0600	2021
2-21-0587	2	0	1	y124	4	2	2	2021-01-03	3	1	2021-02-12	101	6	2	21-0587	2021
2-21-0588	2	1	0	u512	10	2	2	2021-01-05	5	1	2021-02-14	103	0	1	21-0588	2021
2-21-0585	2	0	1	y235	4	2	2	2021-01-08	8	1	2021-02-17	106	0	2	21-0585	2021
2-21-0247	2	1	0	t528	12	2	2	2021-01-10	10	1	2021-02-19	108	3	0	21-0247	2021
2-21-0581	2	0	1	y600	3	2	2	2021-01-24	24	1	2021-03-05	122	4	2	21-0581	2021
2-21-0098	2	0	1	u193	10	2	2	2021-01-05	5	1	2021-02-14	103	4	2	21-0098	2021
2-21-0101	2	0	1	u240	10	2	2	2021-01-07	7	1	2021-02-16	105	6	2	21-0101	2021
2-21-0104	2	0	1	w521	10	2	2	2021-01-05	5	1	2021-02-14	103	4	2	21-0104	2021
2-21-0753	2	0	1	x986	4	2	2	2021-01-07	7	1	2021-02-16	105	0	2	21-0753	2021
2-21-0751	2	0	1	y423	4	2	2	2021-01-06	6	1	2021-02-15	104	3	2	21-0751	2021
2-21-0702	2	0	1	s106	13	2	2	2020-12-25	25	12	2021-02-03	92	6	2	21-0702	2021
2-21-0670	2	0	1	y306	4	2	2	2021-01-09	9	1	2021-02-18	107	0	2	21-0670	2021
2-21-0237	2	0	1	u726	10	2	2	2021-01-27	27	1	2021-03-08	125	12	2	21-0237	2021
2-21-0292	2	0	1	y138	4	2	2	2021-01-12	12	1	2021-02-21	110	9	2	21-0292	2021
2-21-0117	2	0	1	x980	4	2	2	2021-01-31	31	1	2021-03-12	129	5	2	21-0117	2021
2-21-0057	2	0	1	y004	4	2	2	2021-02-04	4	2	2021-03-16	133	4	2	21-0057	2021
2-21-0058	2	0	1	u134	10	2	2	2021-01-04	4	1	2021-02-13	102	1	2	21-0058	2021
2-21-0846	2	0	1	y475	3	2	2	2021-01-22	22	1	2021-03-03	120	2	1	21-0846	2021
2-21-0845	2	0	1	s492	13	2	2	2020-12-28	28	12	2021-02-06	95	2	2	21-0845	2021
2-21-0843	2	0	1	y193	4	2	2	2021-01-18	18	1	2021-02-27	116	9	2	21-0843	2021
2-21-0272	2	0	1	n047	15	2	2	2021-01-19	19	1	2021-02-28	117	5	2	21-0272	2021
2-21-0273	2	0	1	y089	4	2	2	2021-01-13	13	1	2021-02-22	111	1	2	21-0273	2021
2-21-0274	2	0	1	p257	14	2	2	2021-01-09	9	1	2021-02-18	107	1	2	21-0274	2021
2-21-0181	2	0	1	u296	10	2	2	2020-12-24	24	12	2021-02-02	91	1	2	21-0181	2021
2-21-0187	2	0	1	s834	12	2	2	2021-01-05	5	1	2021-02-14	103	2	2	21-0187	2021
2-21-0189	2	0	1	u315	10	2	2	2021-01-13	13	1	2021-02-22	111	6	2	21-0189	2021
2-21-0190	2	0	1	w478	10	2	2	2021-01-08	8	1	2021-02-17	106	2	2	21-0190	2021
2-21-0221	2	0	1	u921	10	2	2	2020-12-28	28	12	2021-02-06	95	6	2	21-0221	2021
2-21-0226	2	0	1	p425	14	2	2	2021-01-10	10	1	2021-02-19	108	0	1	21-0226	2021
2-21-0227	2	0	1	x174	9	2	2	2021-01-05	5	1	2021-02-14	103	3	2	21-0227	2021
2-21-0174	2	0	1	y200	4	2	2	2021-01-05	5	1	2021-02-14	103	4	2	21-0174	2021
2-21-0180	2	0	1	u956	10	2	2	2021-01-07	7	1	2021-02-16	105	3	2	21-0180	2021
2-21-0332	2	0	1	s530	13	2	2	2021-01-22	22	1	2021-03-03	120	1	2	21-0332	2021
2-21-0256	2	0	1	u687	10	2	2	2021-01-21	21	1	2021-03-02	119	4	1	21-0256	2021
2-21-0233	2	0	1	y002	4	2	2	2021-01-22	22	1	2021-03-03	120	9	2	21-0233	2021
2-21-0234	2	0	1	u002	10	2	2	2021-01-11	11	1	2021-02-20	109	3	2	21-0234	2021
2-21-0235	2	0	1	r078	13	2	2	2021-01-15	15	1	2021-02-24	113	3	2	21-0235	2021
2-21-0154	2	0	1	y035	4	2	2	2021-01-21	21	1	2021-03-02	119	4	2	21-0154	2021
2-21-0162	2	1	0	s060	13	2	2	2021-01-01	1	1	2021-02-10	99	3	1	21-0162	2021
2-21-0165	2	0	1	u158	10	2	2	2020-12-24	24	12	2021-02-02	91	1	2	21-0165	2021
2-21-0084	2	1	0	x996	4	2	2	2021-01-14	14	1	2021-02-23	112	1	1	21-0084	2021
2-21-0085	2	0	1	t967	10	2	2	2021-01-06	6	1	2021-02-15	104	1	2	21-0085	2021
2-21-0066	2	0	1	y481	3	2	2	2021-01-03	3	1	2021-02-12	101	2	2	21-0066	2021
2-21-0070	2	1	0	y561	3	2	2	2021-01-14	14	1	2021-02-23	112	4	1	21-0070	2021
2-21-0071	2	0	1	s282	13	2	2	2021-01-16	16	1	2021-02-25	114	5	2	21-0071	2021
2-21-0072	2	0	1	s247	13	2	2	2021-01-11	11	1	2021-02-20	109	8	2	21-0072	2021
2-21-0012	2	0	1	s245	13	2	2	2021-01-05	5	1	2021-02-14	103	2	2	21-0012	2021
2-21-0022	2	0	1	k856	19	2	2	2021-01-09	9	1	2021-02-18	107	6	2	21-0022	2021
2-21-0035	2	0	1	n413	15	2	2	2021-01-13	13	1	2021-02-22	111	5	2	21-0035	2021
2-21-0037	2	0	1	n226	16	2	2	2021-02-20	20	2	2021-04-01	149	4	2	21-0037	2021
2-21-0571	2	0	1	u589	10	2	2	2021-01-23	23	1	2021-03-04	121	3	2	21-0571	2021
2-21-0039	2	0	1	s559	13	2	2	2021-01-23	23	1	2021-03-04	121	4	2	21-0039	2021
2-21-0717	2	0	1	w824	8	2	2	2021-01-08	8	1	2021-02-17	106	5	2	21-0717	2021
2-21-0715	2	0	1	s849	12	2	2	2021-01-07	7	1	2021-02-16	105	3	2	21-0715	2021
2-21-0633	2	0	1	y521	3	2	2	2021-01-06	6	1	2021-02-15	104	0	2	21-0633	2021
2-21-0647	2	0	1	t912	10	2	2	2021-01-12	12	1	2021-02-21	110	4	2	21-0647	2021
2-21-0191	2	0	1	y658	3	2	2	2021-01-28	28	1	2021-03-09	126	1	2	21-0191	2021
2-21-0196	2	0	1	n912	15	2	2	2021-01-07	7	1	2021-02-16	105	2	2	21-0196	2021
2-21-0722	2	0	1	u873	10	2	2	2021-01-10	10	1	2021-02-19	108	2	2	21-0722	2021
2-21-0834	2	0	1	m769	17	2	2	2021-01-17	17	1	2021-02-26	115	3	2	21-0834	2021
2-21-0658	2	0	1	p320	14	2	2	2020-12-26	26	12	2021-02-04	93	3	2	21-0658	2021
2-21-0107	2	0	1	u254	10	2	2	2021-01-04	4	1	2021-02-13	102	3	2	21-0107	2021
2-21-0113	2	0	1	t992	10	2	2	2021-01-01	1	1	2021-02-10	99	3	2	21-0113	2021
2-21-0052	2	0	1	y495	3	2	2		0	1	2021-03-16	133	4	1	21-0052	2021
2-21-0750	2	1	0	z014	2	2	2	2021-02-20	20	2	2021-04-01	149	0	1	21-0750	2021
2-21-0829	2	0	1	x155	9	2	2	2021-01-08	8	1	2021-02-17	106	0	2	21-0829	2021
2-21-0822	2	0	1	u995	10	2	2	2021-01-18	18	1	2021-02-27	116	7	2	21-0822	2021
2-21-0622	2	0	1	u455	10	2	2	2021-01-07	7	1	2021-02-16	105	6	2	21-0622	2021
2-21-0724	2	0	1	t928	10	2	2	2020-12-30	30	12	2021-02-08	97	2	2	21-0724	2021
2-21-0078	2	0	1	u543	10	2	2	2021-01-08	8	1	2021-02-17	106	5	2	21-0078	2021
2-21-0079	2	0	1	p294	14	2	2	2021-01-08	8	1	2021-02-17	106	2	2	21-0079	2021
2-21-0372	2	0	1	s269	13	2	2	2021-04-13	13	4	2021-05-23	201	6	2	21-0372	2021
2-21-0713	2	0	1	s297	13	2	2	2021-01-22	22	1	2021-03-03	120	14	2	21-0713	2021
2-21-0739	2	0	1	y313	4	2	2	2021-01-17	17	1	2021-02-26	115	2	2	21-0739	2021
2-21-0741	2	0	1	y191	4	2	2	2021-01-12	12	1	2021-02-21	110	1	2	21-0741	2021
2-21-0742	2	0	1	y238	4	2	2	2021-01-10	10	1	2021-02-19	108	7	2	21-0742	2021
2-21-0743	2	0	1	y029	4	2	2	2021-01-17	17	1	2021-02-26	115	2	2	21-0743	2021
2-21-0157	2	1	0	r116	13	2	2	2021-02-04	4	2	2021-03-16	133	4	0	21-0157	2021
2-21-0776	2	0	1	p545	14	2	2	2021-01-19	19	1	2021-02-28	117	10	2	21-0776	2021
2-21-0781	2	0	1	x055	9	2	2	2021-01-06	6	1	2021-02-15	104	4	2	21-0781	2021
2-21-0624	2	1	0	x994	4	2	2	2021-02-10	10	2	2021-03-22	139	8	0	21-0624	2021
2-21-0684	2	0	1	r164	13	2	2	2020-12-27	27	12	2021-02-05	94	5	2	21-0684	2021
2-21-0688	2	0	1	r685	13	2	2	2021-01-14	14	1	2021-02-23	112	2	2	21-0688	2021
2-21-0248	2	0	1	r514	13	2	2	2021-01-13	13	1	2021-02-22	111	2	2	21-0248	2021
2-21-0261	2	0	1	j351	21	2	2	2021-02-05	5	2	2021-03-17	134	4	2	21-0261	2021
2-92-108	2	1	0	a115	4	2	2	1992-02-14	14	2	1992-03-25	143	3	0	92-108	1992
2-07-684	2	0	1	g837	10	2	2	2007-01-17	17	1	2007-02-26	115	1	2	07-684	2007
2-07-685	2	0	1	j454	7	2	2	2007-01-24	24	1	2007-03-05	122	5	2	07-685	2007
2-07-834	2	0	1	h192	10	2	2	2007-03-29	29	3	2007-05-08	186	2	2	07-834	2007
2-93-177	2	0	1	a433	4	2	2	1993-02-24	24	2	1993-04-05	153	3	2	93-177	1993
2-93-184	2	1	0	a740	4	2	2	1993-01-28	28	1	1993-03-09	126	6	1	93-184	1993
2-07-312	2	0	1	a604	18	2	2	2007-01-07	7	1	2007-02-16	105	3	2	07-312	2007
2-07-342	2	1	0	k749	5	2	2	2007-01-19	19	1	2007-02-28	117	1	1	07-342	2007
2-07-344	2	0	1	j529	7	2	2	2007-01-23	23	1	2007-03-04	121	1	2	07-344	2007
2-21-0712	2	0	1	w066	10	2	2	2021-01-27	27	1	2021-03-08	125	9	2	21-0712	2021
2-21-0200	2	0	1	w195	10	2	2	2021-01-03	3	1	2021-02-12	101	2	2	21-0200	2021
2-21-0201	2	0	1	s270	13	2	2	2021-01-11	11	1	2021-02-20	109	1	2	21-0201	2021
2-21-0202	2	0	1	y047	4	2	2	2021-01-03	3	1	2021-02-12	101	1	2	21-0202	2021
2-21-0206	2	0	1	u868	10	2	2	2021-01-14	14	1	2021-02-23	112	3	2	21-0206	2021
2-21-0209	2	0	1	w196	10	2	2	2021-01-08	8	1	2021-02-17	106	8	2	21-0209	2021
2-21-0210	2	0	1	y109	4	2	2	2021-01-13	13	1	2021-02-22	111	3	2	21-0210	2021
2-21-0698	2	0	1	u449	10	2	2	2020-12-29	29	12	2021-02-07	96	7	2	21-0698	2021
2-21-0694	2	0	1	y157	4	2	2	2021-01-08	8	1	2021-02-17	106	1	2	21-0694	2021
2-21-0693	2	1	0	o469	15	2	2	2021-01-24	24	1	2021-03-05	122	7	1	21-0693	2021
2-21-0757	2	0	1	y568	3	2	2	2021-01-08	8	1	2021-02-17	106	1	2	21-0757	2021
2-21-0756	2	0	1	y325	4	2	2	2021-01-05	5	1	2021-02-14	103	6	2	21-0756	2021
2-21-0669	2	0	1	t987	10	2	2	2021-01-25	25	1	2021-03-06	123	4	2	21-0669	2021
2-21-0626	2	0	1	y134	4	2	2	2021-01-13	13	1	2021-02-22	111	2	2	21-0626	2021
2-21-0767	2	0	1	w577	10	2	2	2021-01-07	7	1	2021-02-16	105	5	2	21-0767	2021
2-21-0765	2	0	1	x123	9	2	2	2021-01-07	7	1	2021-02-16	105	0	2	21-0765	2021
2-21-0763	2	0	1	p351	14	2	2	2021-01-07	7	1	2021-02-16	105	2	2	21-0763	2021
2-21-0835	2	0	1	r588	13	2	2	2021-01-09	9	1	2021-02-18	107	0	2	21-0835	2021
2-21-0213	2	1	0	y443	3	2	2	2021-01-28	28	1	2021-03-09	126	8	1	21-0213	2021
2-21-0214	2	0	1	k877	19	2	2	2021-01-10	10	1	2021-02-19	108	3	2	21-0214	2021
2-21-0119	2	1	0	t349	12	2	2	2021-01-30	30	1	2021-03-11	128	9	1	21-0119	2021
2-21-0123	2	0	1	u003	10	2	2	2021-01-04	4	1	2021-02-13	102	7	2	21-0123	2021
2-21-0128	2	0	1	u842	10	2	2	2021-01-14	14	1	2021-02-23	112	8	2	21-0128	2021
2-21-0644	2	0	1	w260	10	2	2	2021-01-10	10	1	2021-02-19	108	2	2	21-0644	2021
2-21-0641	2	0	1	y571	3	2	2	2021-01-15	15	1	2021-02-24	113	6	2	21-0641	2021
2-21-0315	2	0	1	r259	13	2	2	2021-01-02	2	1	2021-02-11	100	3	2	21-0315	2021
2-07-025	2	0	1	e882	12	2	2	2007-02-18	18	2	2007-03-30	147	3	2	07-025	2007
2-07-550	2	0	1	j680	7	2	2	2007-02-11	11	2	2007-03-23	140	6	2	07-550	2007
2-07-583	2	0	1	g888	10	2	2	2007-01-30	30	1	2007-03-11	128	3	2	07-583	2007
2-07-585	2	1	0	k491	5	2	2	2007-02-20	20	2	2007-04-01	149	3	1	07-585	2007
2-07-511	2	1	0	i172	8	2	2	2007-02-02	2	2	2007-03-14	131	6	1	07-511	2007
2-07-512	2	0	1	j783	7	2	2	2007-01-02	2	1	2007-02-11	100	1	2	07-512	2007
2-07-466	2	0	1	j011	8	2	2	2007-01-01	1	1	2007-02-10	99	4	2	07-466	2007
2-07-469	2	1	0	b032	16	2	2	2007-02-16	16	2	2007-03-28	145	3	1	07-469	2007
2-07-783	2	0	1	j304	7	2	2		0	1	2007-04-29	177	5	2	07-783	2007
2-07-711	2	0	1	j378	7	2	2	2007-02-11	11	2	2007-03-23	140	6	2	07-711	2007
2-07-181	2	0	1	k930	5	2	2	2007-02-15	15	2	2007-03-27	144	0	2	07-181	2007
2-07-083	2	0	1	k652	5	2	2	2007-02-21	21	2	2007-04-02	150	3	1	07-083	2007
2-07-104	2	0	1	j006	8	2	2	2007-01-28	28	1	2007-03-09	126	3	2	07-104	2007
2-07-495	2	0	1	j411	7	2	2	2007-01-06	6	1	2007-02-15	104	3	2	07-495	2007
2-07-078	2	0	1	k894	5	2	2	2007-02-18	18	2	2007-03-30	147	3	2	07-078	2007
2-07-693	2	0	1	c545	13	2	2	2007-01-24	24	1	2007-03-05	122	1	2	07-693	2007
2-07-596	2	0	1	f106	12	2	2	2007-01-27	27	1	2007-03-08	125	3	2	07-596	2007
2-07-599	2	0	1	j911	7	2	2	2007-02-08	8	2	2007-03-20	137	3	2	07-599	2007
2-93-825	2	1	0	a521	4	2	2	1993-04-18	18	4	1993-05-09	187	6	1	93-825	1993
2-93-851	2	1	0	a013	5	2	2	1993-04-26	26	4	1993-06-04	213	3	0	93-851	1993
2-07-052	2	0	1	i764	8	2	2	2007-02-01	1	2	2007-03-13	130	1	2	07-052	2007
2-07-439	2	0	1	c449	14	2	2	2007-01-26	26	1	2007-03-07	124	3	2	07-439	2007
2-07-441	2	0	1	b847	13	2	2	2007-02-07	7	2	2007-03-19	136	3	2	07-441	2007
2-07-662	2	0	1	g388	10	2	2	2007-02-05	5	2	2007-03-17	134	3	2	07-662	2007
2-07-664	2	0	1	i917	8	2	2	2007-01-18	18	1	2007-02-27	116	6	2	07-664	2007
2-07-603	2	0	1	i681	8	2	2	2007-01-27	27	1	2007-03-08	125	3	2	07-603	2007
2-07-085	2	0	1	f949	10	2	2	2007-01-17	17	1	2007-02-26	115	2	2	07-085	2007
2-07-358	2	0	1	i609	8	2	2	2006-12-30	30	12	2007-02-08	97	2	2	07-358	2007
2-07-360	2	0	1	f836	11	2	2	2007-01-09	9	1	2007-02-18	107	4	2	07-360	2007
2-07-361	2	0	1	f429	11	2	2	2007-01-08	8	1	2007-02-17	106	2	2	07-361	2007
2-07-607	2	0	1	i661	8	2	2	2007-01-09	9	1	2007-02-18	107	3	2	07-607	2007
2-07-877	2	0	1	h196	10	2	2	2007-03-11	11	3	2007-04-20	168	2	2	07-877	2007
2-07-641	2	0	1	b945	13	2	2	2007-02-08	8	2	2007-03-20	137	3	2	07-641	2007
2-07-673	2	0	1	j740	7	2	2	2007-01-18	18	1	2007-02-27	116	1	2	07-673	2007
2-07-325	2	0	1	i703	8	2	2	2006-12-23	23	12	2007-02-01	90	0	2	07-325	2007
2-07-326	2	1	0	j375	7	2	2	2007-02-07	7	2	2007-03-19	136	3	0	07-326	2007
2-07-320	2	1	0	g734	10	2	2	2007-01-03	3	1	2007-02-12	101	11	1	07-320	2007
2-07-322	2	0	1	l014	5	2	2	2006-12-29	29	12	2007-02-07	96	3	2	07-322	2007
2-07-682	2	0	1	g097	10	2	2	2007-02-08	8	2	2007-03-20	137	3	1	07-682	2007
2-07-724	2	0	1	f157	12	2	2	2007-02-14	14	2	2007-03-26	143	3	2	07-724	2007
2-07-781	2	0	1	h162	10	2	2	2007-03-20	20	3	2007-04-26	174	3	2	07-781	2007
2-07-563	2	0	1	i924	8	2	2	2006-12-23	23	12	2007-02-01	90	0	2	07-563	2007
2-07-540	2	0	1	i480	8	2	2	2006-12-30	30	12	2007-02-08	97	0	2	07-540	2007
2-07-769	2	0	1	f487	11	2	2	2007-03-06	6	3	2007-04-15	163	0	2	07-769	2007
2-07-567	2	0	1	c007	14	2	2	2007-02-05	5	2	2007-03-17	134	3	2	07-567	2007
2-07-569	2	1	0	h910	8	2	2	2007-02-05	5	2	2007-03-17	134	0	1	07-569	2007
2-07-273	2	1	0	f463	11	2	2	2007-01-29	29	1	2007-03-10	127	3	1	07-273	2007
2-07-234	2	1	0	f770	11	2	2	2007-02-15	15	2	2007-03-27	144	3	0	07-234	2007
2-07-286	2	0	1	j425	7	2	2	2007-01-04	4	1	2007-02-13	102	3	2	07-286	2007
2-07-305	2	0	1	b811	13	2	2	2007-01-04	4	1	2007-02-13	102	2	2	07-305	2007
2-07-594	2	0	1	h030	10	2	2	2007-02-14	14	2	2007-03-26	143	6	2	07-594	2007
2-07-122	2	0	1	i286	8	2	2	2006-12-28	28	12	2007-02-06	95	0	2	07-122	2007
2-07-123	2	0	1	g955	10	2	2	2007-01-27	27	1	2007-03-06	123	2	2	07-123	2007
2-07-125	2	0	1	j199	7	2	2	2007-01-01	1	1	2007-02-10	99	2	1	07-125	2007
2-07-259	2	0	1	j559	7	2	2	2007-03-06	6	3	2007-02-26	115	1	2	07-259	2007
2-07-306	2	1	0	k638	5	2	2	2007-02-16	16	2	2007-03-28	145	3	0	07-306	2007
2-07-405	2	0	1	f442	11	2	2	2007-02-01	1	2	2007-03-13	130	3	2	07-405	2007
2-07-411	2	1	0	i422	8	2	2	2007-01-24	24	1	2007-03-05	122	13	1	07-411	2007
2-07-422	2	1	0	f721	11	2	2	2007-02-01	1	2	2007-03-13	130	6	1	07-422	2007
2-07-423	2	1	0	i745	8	2	2		0	1	2007-02-13	102	4	1	07-423	2007
2-07-424	2	0	1	h499	9	2	2	2007-01-12	12	1	2007-02-21	110	4	2	07-424	2007
2-07-261	2	0	1	h934	8	2	2	2006-12-31	31	12	2007-02-09	98	1	2	07-261	2007
2-07-263	2	0	1	j089	6	2	2	2007-01-25	25	1	2007-03-06	123	2	2	07-263	2007
2-07-480	2	0	1	e095	13	2	2	2007-01-13	13	1	2007-02-22	111	4	2	07-480	2007
2-07-336	2	0	1	h501	9	2	2	2007-02-19	19	2	2007-03-31	148	3	1	07-336	2007
2-07-186	2	0	1	j312	7	2	2	2007-01-10	10	1	2007-02-19	108	2	2	07-186	2007
2-07-756	2	0	1	c602	13	2	2	2007-02-10	10	2	2007-03-22	139	3	2	07-756	2007
2-07-655	2	0	1	j633	7	2	2	2007-02-11	11	2	2007-03-23	140	6	2	07-655	2007
2-07-656	2	0	1	i410	8	2	2	2007-02-02	2	2	2007-03-14	131	3	2	07-656	2007
2-07-718	2	1	0	j176	7	2	2	2007-02-14	14	2	2007-03-26	143	6	1	07-718	2007
2-07-707	2	0	1	b104	16	2	2	2007-02-05	5	2	2007-03-17	134	3	2	07-707	2007
2-93-287	2	1	0	a662	4	2	2	1993-02-27	27	2	1993-04-08	156	3	0	93-287	1993
2-93-210	2	1	0	a548	4	2	2	1993-03-04	4	3	1993-04-13	161	5	1	93-210	1993
2-93-211	2	0	1	a383	4	2	2	1993-03-02	2	3	1993-04-11	159	0	2	93-211	1993
2-93-213	2	1	0	a567	4	2	2	1993-02-24	24	2	1993-04-05	153	3	1	93-213	1993
2-07-619	2	1	0	j702	7	2	2	2007-02-14	14	2	2007-03-26	143	3	0	07-619	2007
2-07-629	2	0	1	c528	13	2	2	2007-02-05	5	2	2007-03-17	134	5	2	07-629	2007
2-07-698	2	0	1	k004	6	2	2	2007-02-20	20	2	2007-04-01	149	3	2	07-698	2007
2-07-729	2	1	0	g807	10	2	2	2007-02-14	14	2	2007-03-26	143	9	1	07-729	2007
2-07-740	2	0	1	i846	8	2	2	2007-02-20	20	2	2007-04-01	149	3	2	07-740	2007
2-07-388	2	0	1	b834	13	2	2	2007-01-06	6	1	2007-02-15	104	5	2	07-388	2007
2-07-506	2	1	0	c187	14	2	2	2007-01-30	30	1	2007-03-11	128	3	1	07-506	2007
2-07-611	2	0	1	h271	10	2	2	2007-02-08	8	2	2007-03-20	137	3	2	07-611	2007
2-07-617	2	0	1	i523	8	2	2	2007-01-30	30	1	2007-03-11	128	6	2	07-617	2007
2-07-758	2	1	0	m395	3	2	2	2007-03-14	14	3	2007-04-20	168	5	1	07-758	2007
2-07-735	2	0	1	f557	11	2	2	2007-02-05	5	2	2007-03-17	134	0	2	07-735	2007
2-07-745	2	0	1	j635	7	2	2	2007-02-20	20	2	2007-04-01	149	3	2	07-745	2007
2-07-713	2	1	0	f600	11	2	2	2007-02-11	11	2	2007-03-23	140	3	1	07-713	2007
2-07-490	2	1	0	j310	7	2	2	2007-02-01	1	2	2007-03-13	130	3	1	07-490	2007
2-07-491	2	0	1	i984	8	2	2	2007-02-07	7	2	2007-03-19	136	0	2	07-491	2007
2-93-261	2	1	0	a836	4	2	2	1993-02-21	21	2	1993-04-02	150	3	0	93-261	1993
2-93-473	2	0	1	a747	4	2	2	1993-02-06	6	2	1993-03-18	135	0	1	93-473	1993
2-93-475	2	1	0	a484	4	2	2	1993-03-11	11	3	1993-04-20	168	3	0	93-475	1993
2-93-481	2	1	0	a107	5	2	2	1993-03-12	12	3	1993-04-23	171	3	1	93-481	1993
2-93-153	2	0	1	a064	5	2	2	1993-02-24	24	2	1993-04-05	153	3	2	93-153	1993
2-93-156	2	0	1	a541	4	2	2	1993-03-02	2	3	1993-04-11	159	3	2	93-156	1993
2-93-161	2	0	1	a441	4	2	2	1993-02-27	27	2	1993-04-08	156	3	1	93-161	1993
2-07-046	2	0	1	f818	11	2	2	2007-02-12	12	2	2007-03-24	141	0	2	07-046	2007
2-07-194	2	0	1	j574	7	2	2	2007-01-12	12	1	2007-02-21	110	4	2	07-194	2007
2-93-696	2	0	1	a775	4	2	2	1993-02-24	24	2	1993-04-05	153	3	2	93-696	1993
2-93-549	2	1	0	a584	4	2	2	1993-03-18	18	3	1993-04-27	175	3	1	93-549	1993
2-93-584	2	1	0	a201	4	2	2	1993-03-27	27	3	1993-05-06	184	9	1	93-584	1993
2-93-602	2	1	0	a083	5	2	2	1993-03-27	27	3	1993-05-05	183	3	1	93-602	1993
2-93-607	2	0	1	a358	4	2	2	1993-03-27	27	3	1993-05-08	186	6	2	93-607	1993
2-93-422	2	1	0	a349	4	2	2	1993-02-27	27	2	1993-04-08	156	6	0	93-422	1993
2-93-433	2	1	0	a834	4	2	2	1993-03-09	9	3	1993-04-18	166	6	1	93-433	1993
2-93-533	2	0	1	a546	4	2	2	1993-03-24	24	3	1993-04-29	177	6	1	93-533	1993
2-93-754	2	0	1	a385	4	2	2	1993-04-08	8	4	1993-05-17	195	0	1	93-754	1993
2-93-674	2	1	0	a696	4	2	2	1993-04-05	5	4	1993-05-14	192	3	1	93-674	1993
2-94-873	2	0	1	a730	5	2	2	1994-03-16	16	3	1994-04-24	172	3	2	94-873	1994
2-94-875	2	0	1	a773	5	2	2	1994-02-13	13	2	1994-03-25	142	6	1	94-875	1994
2-94-707	2	0	1	a201	5	2	2	1994-02-04	4	2	1994-03-16	133	4	2	94-707	1994
2-94-716	2	0	1	a811	5	2	2	1994-01-31	31	1	1994-03-12	129	3	2	94-716	1994
2-94-738	2	0	1	a707	5	2	2	1994-02-01	1	2	1994-03-13	130	4	2	94-738	1994
2-94-265	2	0	1	a686	5	2	2	1994-02-12	12	2	1994-03-24	141	6	2	94-265	1994
2-94-883	2	1	0	a209	5	2	2	1994-02-25	25	2	1994-04-06	154	9	1	94-883	1994
2-94-886	2	0	1	b336	3	2	2	1994-03-03	3	3	1994-04-12	160	3	2	94-886	1994
2-94-1210	2	0	1	a353	5	2	2	1994-03-19	19	3	1994-04-27	175	3	1	94-1210	1994
2-94-1166	2	1	0	b073	3	2	2	1994-03-27	27	3	1994-05-08	186	6	1	94-1166	1994
2-94-1187	2	0	1	b041	3	2	2	1994-04-03	3	4	1994-05-15	193	3	2	94-1187	1994
2-94-1247	2	1	0	a627	5	2	2	1994-01-16	16	1	1994-02-25	114	0	1	94-1247	1994
2-94-1475	2	1	0	a567	5	2	2	1994-05-06	6	5	1994-06-15	224	3	0	94-1475	1994
2-94-1515	2	1	0	a723	5	2	2	1994-05-23	23	5	1994-07-04	243	5	1	94-1515	1994
2-94-153	2	0	1	a034	6	2	2	1994-02-12	12	2	1994-03-24	141	3	1	94-153	1994
2-94-226	2	0	1	a088	6	2	2	1994-02-24	24	2	1994-04-05	153	6	1	94-226	1994
2-94-336	2	0	1	a018	6	2	2	1994-02-03	3	2	1994-03-15	132	3	2	94-336	1994
2-94-352	2	0	1	a435	5	2	2	1994-03-11	11	3	1994-04-20	168	4	2	94-352	1994
2-94-356	2	1	0	a654	5	2	2	1994-03-15	15	3	1994-04-23	171	3	1	94-356	1994
2-94-365	2	0	1	a466	5	2	2	1994-01-17	17	1	1994-02-26	115	4	2	94-365	1994
2-94-516	2	1	0	a690	5	2	2	1994-02-01	1	2	1994-03-13	130	3	1	94-516	1994
2-94-528	2	0	1	a740	5	2	2	1994-01-04	4	1	1994-02-13	102	2	2	94-528	1994
2-94-535	2	0	1	b279	3	2	2	1994-03-11	11	3	1994-04-20	168	6	2	94-535	1994
2-94-540	2	1	0	a083	6	2	2	1994-03-12	12	3	1994-04-20	168	3	1	94-540	1994
2-94-1256	2	1	0	a605	5	2	2	1994-04-15	15	4	1994-05-25	203	4	0	94-1256	1994
2-94-1410	2	0	1	a383	5	2	2	1994-04-14	14	4	1994-05-25	203	4	2	94-1410	1994
2-94-1064	2	0	1	a066	6	2	2	1994-03-24	24	3	1994-05-05	183	6	2	94-1064	1994
2-94-1075	2	0	1	a748	5	2	2	1994-03-21	21	3	1994-04-29	177	1	2	94-1075	1994
2-94-1425	2	0	1	b347	3	2	2	1994-04-20	20	4	1994-05-31	209	6	2	94-1425	1994
2-94-1440	2	0	1	a792	5	2	2	1994-04-02	2	4	1994-05-12	190	1	2	94-1440	1994
2-94-235	2	0	1	b125	3	2	2	1994-03-11	11	3	1994-04-20	168	4	2	94-235	1994
2-94-237	2	0	1	a243	5	2	2	1994-01-09	9	1	1994-02-18	107	4	2	94-237	1994
2-94-291	2	0	1	a593	5	2	2	1994-01-20	20	1	1994-03-01	118	0	2	94-291	1994
2-94-295	2	0	1	a728	5	2	2	1994-02-21	21	2	1994-04-02	150	9	2	94-295	1994
2-94-297	2	0	1	a662	5	2	2	1994-01-08	8	1	1994-02-17	106	5	2	94-297	1994
2-94-325	2	0	1	a683	5	2	2	1994-03-13	13	3	1994-04-23	171	6	2	94-325	1994
2-94-335	2	0	1	a327	5	2	2	1994-02-06	6	2	1994-03-18	135	1	1	94-335	1994
2-94-279	2	0	1	a530	5	2	2	1994-01-15	15	1	1994-02-24	113	4	3	94-279	1994
2-94-444	2	0	1	a747	5	2	2	1994-02-03	3	2	1994-03-15	132	3	2	94-444	1994
2-94-100	2	0	1	a744	5	2	2	1994-01-27	27	1	1994-03-08	125	0	1	94-100	1994
2-94-1026	2	0	1	a385	5	2	2	1994-03-18	18	3	1994-04-26	174	3	1	94-1026	1994
2-94-1027	2	0	1	a442	5	2	2	1994-03-16	16	3	1994-04-26	174	3	2	94-1027	1994
2-94-1039	2	1	0	a606	5	2	2	1994-03-24	24	3	1994-05-02	180	9	1	94-1039	1994
2-94-1042	2	0	1	a589	5	2	2	1994-03-18	18	3	1994-04-26	174	3	2	94-1042	1994
2-94-1052	2	0	1	a461	5	2	2	1994-03-21	21	3	1994-04-29	177	3	2	94-1052	1994
2-94-916	2	0	1	a013	6	2	2	1994-02-12	12	2	1994-03-24	141	3	2	94-916	1994
2-94-676	2	0	1	a121	6	2	2	1994-01-28	28	1	1994-03-09	126	3	2	94-676	1994
2-94-555	2	1	0	a187	5	2	2	1994-02-05	5	2	1994-03-17	134	3	0	94-555	1994
2-94-577	2	0	1	a057	6	2	2	1994-01-28	28	1	1994-03-09	126	2	2	94-577	1994
2-94-583	2	0	1	a812	5	2	2	1994-02-21	21	2	1994-04-02	150	9	2	94-583	1994
2-94-622	2	0	1	a703	5	2	2	1994-01-20	20	1	1994-03-01	118	3	2	94-622	1994
2-94-767	2	0	1	a315	5	2	2	1994-02-04	4	2	1994-03-16	133	1	2	94-767	1994
2-08-018	2	0	1	b939	14	2	2	2007-12-31	31	12	2008-02-09	98	2	2	08-018	2008
2-08-019	2	0	1	h091	11	2	2	2008-02-15	15	2	2008-03-25	143	6	2	08-019	2008
2-08-029	2	0	1	j081	7	2	2	2007-12-10	10	12	2008-01-19	77	1	2	08-029	2008
2-94-794	2	0	1	a720	5	2	2	1994-02-01	1	2	1994-03-13	130	3	2	94-794	1994
2-94-807	2	0	1	a708	5	2	2	1994-01-19	19	1	1994-02-28	117	0	2	94-807	1994
2-94-823	2	0	1	c024	1	2	2	1994-03-16	16	3	1994-04-24	172	3	2	94-823	1994
2-94-933	2	0	1	a153	6	2	2	1994-02-12	12	2	1994-03-24	141	7	2	94-933	1994
2-08-041	2	0	1	m107	4	2	2	2007-12-29	29	12	2008-02-07	96	4	2	08-041	2008
2-08-043	2	0	1	i036	9	2	2	2007-12-23	23	12	2008-02-01	90	4	2	08-043	2008
2-08-088	2	0	1	j726	8	2	2	2008-01-01	1	1	2008-02-10	99	9	2	08-088	2008
2-08-089	2	0	1	j502	8	2	2	2007-12-26	26	12	2008-02-04	93	7	2	08-089	2008
2-08-091	2	1	0	l892	4	2	2	2007-12-29	29	12	2008-02-07	96	3	0	08-091	2008
2-08-098	2	0	1	f429	12	2	2	2007-12-18	18	12	2008-01-27	85	4	2	08-098	2008
2-08-298	2	0	1	m009	4	2	2	2007-12-31	31	12	2008-02-09	98	9	2	08-298	2008
2-08-301	2	0	1	j792	8	2	2	2007-12-24	24	12	2008-02-02	91	5	2	08-301	2008
2-94-458	2	0	1	a507	5	2	2	1994-01-25	25	1	1994-03-06	123	3	2	94-458	1994
2-94-463	2	0	1	a019	6	2	2	1994-03-05	5	3	1994-04-14	162	4	2	94-463	1994
2-94-472	2	0	1	a459	5	2	2	1994-01-12	12	1	1994-02-21	110	0	2	94-472	1994
2-94-477	2	0	1	a101	6	2	2	1994-01-21	21	1	1994-03-02	119	2	2	94-477	1994
2-08-125	2	0	1	j270	8	2	2	2007-12-13	13	12	2008-01-22	80	2	2	08-125	2008
2-08-011	2	0	1	f421	12	2	2	2007-12-16	16	12	2008-01-25	83	3	2	08-011	2008
2-08-137	2	0	1	k748	6	2	2	2007-12-26	26	12	2008-02-04	93	4	2	08-137	2008
2-08-142	2	1	0	i491	9	2	2	2008-01-01	1	1	2008-02-10	99	0	0	08-142	2008
2-08-143	2	0	1	h324	11	2	2	2008-01-02	2	1	2008-02-11	100	1	2	08-143	2008
2-08-144	2	0	1	i877	9	2	2	2007-12-28	28	12	2008-02-06	95	4	2	08-144	2008
2-08-147	2	0	1	c137	15	2	2	2008-01-01	1	1	2008-02-10	99	8	1	08-147	2008
2-08-564	2	0	1	o776	2	2	2	2008-01-03	3	1	2008-02-12	101	0	2	08-564	2008
2-08-191	2	0	1	a459	19	2	2	2007-12-24	24	12	2008-02-02	91	6	2	08-191	2008
2-08-311	2	0	1	j287	8	2	2	2007-12-30	30	12	2008-02-08	97	2	2	08-311	2008
2-08-312	2	0	1	j259	8	2	2	2007-12-27	27	12	2008-02-05	94	7	2	08-312	2008
2-08-317	2	0	1	j902	8	2	2	2008-01-03	3	1	2008-02-12	101	1	1	08-317	2008
2-08-318	2	0	1	j769	8	2	2	2007-12-12	12	12	2008-01-21	79	1	2	08-318	2008
2-08-321	2	0	1	j642	8	2	2	2008-01-04	4	1	2008-02-13	102	4	2	08-321	2008
2-08-323	2	1	0	j122	7	2	2	2007-12-25	25	12	2008-02-03	92	0	1	08-323	2008
2-08-328	2	0	1	f487	12	2	2	2007-12-25	25	12	2008-02-03	92	2	2	08-328	2008
2-08-577	2	0	1	j803	8	2	2	2008-01-02	2	1	2008-02-11	100	3	2	08-577	2008
2-08-211	2	0	1	j304	8	2	2	2007-12-11	11	12	2008-01-20	78	1	2	08-211	2008
2-08-213	2	0	1	i428	9	2	2	2007-12-19	19	12	2008-01-28	86	7	2	08-213	2008
2-08-214	2	0	1	f098	13	2	2	2007-12-30	30	12	2008-02-08	97	7	2	08-214	2008
2-08-216	2	0	1	i472	9	2	2	2008-01-16	16	1	2008-02-25	114	6	2	08-216	2008
2-08-217	2	0	1	c110	15	2	2	2008-01-07	7	1	2008-02-16	105	6	2	08-217	2008
2-08-220	2	0	1	h978	9	2	2	2008-01-02	2	1	2008-02-11	100	4	2	08-220	2008
2-08-224	2	0	1	f461	12	2	2	2007-12-30	30	12	2008-02-08	97	11	2	08-224	2008
2-95-588	2	1	0	a306	6	2	2	1995-04-13	13	4	1995-05-22	200	3	1	95-588	1995
2-08-049	2	0	1	f573	12	2	2	2008-01-01	1	1	2008-02-10	99	4	2	08-049	2008
2-08-054	2	1	0	f792	12	2	2	2007-12-22	22	12	2008-01-31	89	7	1	08-054	2008
2-08-056	2	0	1	l770	4	2	2	2007-12-20	20	12	2008-01-29	87	1	2	08-056	2008
2-08-058	2	0	1	b811	14	2	2	2007-12-10	10	12	2008-01-19	77	1	2	08-058	2008
2-08-066	2	0	1	e492	14	2	2	2008-01-02	2	1	2008-02-11	100	1	2	08-066	2008
2-08-071	2	0	1	h844	9	2	2	2007-12-17	17	12	2008-01-26	84	3	1	08-071	2008
2-08-081	2	1	0	j227	8	2	2	2007-12-27	27	12	2008-02-05	94	4	1	08-081	2008
2-08-101	2	0	1	m317	4	2	2	2007-12-31	31	12	2008-02-09	98	2	2	08-101	2008
2-08-102	2	0	1	k665	6	2	2	2008-01-24	24	1	2008-03-04	122	8	2	08-102	2008
2-08-361	2	0	1	f594	12	2	2	2008-01-16	16	1	2008-02-25	114	3	2	08-361	2008
2-08-362	2	0	1	j818	8	2	2	2008-01-07	7	1	2008-02-16	105	7	2	08-362	2008
2-08-367	2	0	1	k760	6	2	2	2008-01-02	2	1	2008-02-11	100	7	2	08-367	2008
2-08-369	2	0	1	c789	14	2	2	2008-01-02	2	1	2008-02-11	100	5	2	08-369	2008
2-08-425	2	0	1	g329	11	2	2	2007-12-30	30	12	2008-02-08	97	4	2	08-425	2008
2-08-852	2	0	1	g775	11	2	2	2008-01-15	15	1	2008-02-24	113	7	2	08-852	2008
2-08-388	2	0	1	i661	9	2	2	2007-12-27	27	12	2008-02-05	94	6	2	08-388	2008
2-08-390	2	0	1	h030	11	2	2	2008-01-10	10	1	2008-02-19	108	3	2	08-390	2008
2-08-392	2	0	1	j944	7	2	2	2008-02-01	1	2	2008-03-12	130	5	1	08-392	2008
2-08-227	2	0	1	c449	15	2	2	2007-12-28	28	12	2008-02-06	95	5	2	08-227	2008
2-08-229	2	0	1	e297	14	2	2	2008-01-07	7	1	2008-02-16	105	7	2	08-229	2008
2-08-232	2	0	1	k967	6	2	2	2007-12-14	14	12	2008-01-23	81	1	2	08-232	2008
2-08-234	2	0	1	j712	8	2	2	2008-01-01	1	1	2008-02-10	99	5	2	08-234	2008
2-08-580	2	0	1	k734	6	2	2	2008-01-01	1	1	2008-02-10	99	1	2	08-580	2008
2-08-581	2	0	1	i739	9	2	2	2008-02-17	17	2	2008-02-13	102	2	2	08-581	2008
2-08-583	2	0	1	h326	11	2	2	2008-01-08	8	1	2008-02-17	106	7	2	08-583	2008
2-08-518	2	1	0	i351	9	2	2	2008-01-05	5	1	2008-02-14	103	5	1	08-518	2008
2-08-412	2	0	1	o454	2	2	2	2008-02-16	16	2	2008-02-12	101	3	2	08-412	2008
2-08-413	2	0	1	a121	20	2	2	2008-01-10	10	1	2008-02-19	108	3	2	08-413	2008
2-08-521	2	0	1	f544	12	2	2	2007-12-24	24	12	2008-02-02	91	1	2	08-521	2008
2-08-545	2	0	1	j629	8	2	2	2008-02-17	17	2	2008-02-12	101	3	2	08-545	2008
2-08-526	2	0	1	m351	4	2	2	2008-01-04	4	1	2008-02-13	102	5	2	08-526	2008
2-08-932	2	0	1	j006	9	2	2	2007-12-14	14	12	2008-01-23	81	1	2	08-932	2008
2-08-935	2	0	1	m245	4	2	2	2007-12-19	19	12	2008-01-28	86	3	2	08-935	2008
2-08-401	2	0	1	i926	9	2	2	2008-01-10	10	1	2008-02-19	108	3	2	08-401	2008
2-08-404	2	0	1	j680	8	2	2	2008-01-16	16	1	2008-02-25	114	3	2	08-404	2008
2-08-239	2	0	1	b843	14	2	2	2008-01-16	16	1	2008-02-25	114	6	1	08-239	2008
2-08-252	2	0	1	i984	9	2	2	2008-01-14	14	1	2008-02-23	112	7	2	08-252	2008
2-08-253	2	0	1	c602	14	2	2	2008-01-11	11	1	2008-02-20	109	9	2	08-253	2008
2-08-268	2	0	1	f780	12	2	2	2008-01-14	14	1	2008-02-23	112	3	2	08-268	2008
2-08-269	2	0	1	f653	12	2	2	2007-12-24	24	12	2008-02-02	91	2	2	08-269	2008
2-08-271	2	0	1	f601	12	2	2	2007-12-27	27	12	2008-02-05	94	3	2	08-271	2008
2-08-281	2	0	1	f622	12	2	2	2007-12-30	30	12	2008-02-08	97	8	2	08-281	2008
2-08-283	2	0	1	n715	2	2	2	2008-01-17	17	1	2008-02-26	115	6	2	08-283	2008
2-08-286	2	0	1	f669	12	2	2	2007-12-29	29	12	2008-02-08	97	3	2	08-286	2008
2-08-288	2	0	1	j406	8	2	2	2007-12-17	17	12	2008-01-26	84	1	2	08-288	2008
2-08-289	2	0	1	i441	9	2	2	2008-01-01	1	1	2008-02-10	99	1	2	08-289	2008
2-08-290	2	0	1	j692	8	2	2	2007-12-10	10	12	2008-01-19	77	1	2	08-290	2008
2-08-295	2	0	1	g187	11	2	2	2008-01-04	4	1	2008-02-13	102	1	2	08-295	2008
2-08-296	2	0	1	a563	19	2	2	2008-01-04	4	1	2008-02-13	102	1	2	08-296	2008
2-08-306	2	0	1	j387	8	2	2	2007-12-09	9	12	2008-01-18	76	3	2	08-306	2008
2-08-434	2	0	1	j958	7	2	2	2008-01-07	7	1	2008-02-16	105	6	2	08-434	2008
2-08-435	2	0	1	k185	7	2	2	2007-12-24	24	12	2008-02-02	91	7	2	08-435	2008
2-08-444	2	0	1	i924	9	2	2	2007-12-09	9	12	2008-01-18	76	2	2	08-444	2008
2-08-446	2	0	1	g313	11	2	2	2008-01-06	6	1	2008-02-15	104	4	2	08-446	2008
2-08-450	2	0	1	l678	4	2	2	2008-01-08	8	1	2008-02-17	106	5	2	08-450	2008
2-08-456	2	0	1	g104	11	2	2	2007-12-29	29	12	2008-02-07	96	5	2	08-456	2008
2-08-458	2	0	1	g876	11	2	2	2007-12-24	24	12	2008-02-02	91	9	2	08-458	2008
2-08-468	2	1	0	b031	17	2	2	2008-01-07	7	1	2008-02-16	105	5	1	08-468	2008
2-08-473	2	0	1	g720	11	2	2	2008-01-10	10	1	2008-02-19	108	8	2	08-473	2008
2-08-475	2	0	1	o456	2	2	2	2008-02-20	20	2	2008-03-31	149	2	2	08-475	2008
2-08-481	2	0	1	c528	14	2	2	2008-01-03	3	1	2008-02-12	101	2	2	08-481	2008
2-08-485	2	0	1	i928	9	2	2	2007-12-31	31	12	2008-02-09	98	4	2	08-485	2008
2-08-493	2	0	1	g348	11	2	2	2008-01-02	2	1	2008-02-11	100	9	2	08-493	2008
2-08-497	2	0	1	g830	11	2	2	2008-01-16	16	1	2008-02-25	114	6	2	08-497	2008
2-08-502	2	0	1	c545	14	2	2	2007-12-29	29	12	2008-02-07	96	4	2	08-502	2008
2-08-508	2	0	1	j248	8	2	2	2008-01-10	10	1	2008-02-19	108	7	2	08-508	2008
2-08-554	2	0	1	i577	9	2	2	2008-02-25	25	2	2008-03-30	148	0	2	08-554	2008
2-08-1080	2	0	1	g770	11	2	2	2008-01-12	12	1	2008-02-21	110	10	2	08-1080	2008
2-08-906	2	0	1	l567	4	2	2	2007-12-30	30	12	2008-02-08	97	10	2	08-906	2008
2-08-945	2	0	1	g092	11	2	2	2007-12-29	29	12	2008-02-07	96	3	2	08-945	2008
2-08-991	2	0	1	k652	6	2	2	2007-12-21	21	12	2008-01-30	88	3	2	08-991	2008
2-08-992	2	0	1	j954	7	2	2	2007-12-16	16	12	2008-01-25	83	2	2	08-992	2008
2-08-994	2	1	0	f985	11	2	2	2007-12-27	27	12	2008-02-05	94	3	1	08-994	2008
2-08-1039	2	0	1	i808	9	2	2	2007-12-28	28	12	2008-02-06	95	5	2	08-1039	2008
2-08-1059	2	0	1	h834	9	2	2	2007-12-20	20	12	2008-01-29	87	3	2	08-1059	2008
2-08-1121	2	0	1	g557	11	2	2	2008-01-03	3	1	2008-02-12	101	8	2	08-1121	2008
2-08-1123	2	0	1	j323	8	2	2	2007-12-26	26	12	2008-02-04	93	3	2	08-1123	2008
2-08-1125	2	0	1	f183	13	2	2	2008-01-01	1	1	2008-02-10	99	5	2	08-1125	2008
2-08-1126	2	0	1	i121	9	2	2	2008-01-01	1	1	2008-02-10	99	7	2	08-1126	2008
2-08-611	2	0	1	k016	7	2	2	2008-02-23	23	2	2008-03-26	144	0	2	08-611	2008
2-08-627	2	0	1	i829	9	2	2	2008-02-28	28	2	2008-04-01	150	1	2	08-627	2008
2-08-616	2	0	1	i417	9	2	2	2008-02-22	22	2	2008-04-01	150	2	2	08-616	2008
2-08-618	2	0	1	g862	11	2	2	2008-02-19	19	2	2008-03-30	148	0	2	08-618	2008
2-08-984	2	0	1	l833	4	2	2	2007-12-21	21	12	2008-01-30	88	2	2	08-984	2008
2-08-961	2	0	1	j901	8	2	2	2007-12-25	25	12	2008-02-03	92	4	2	08-961	2008
2-08-965	2	1	0	g788	11	2	2		0	1	2008-01-28	86	4	1	08-965	2008
2-08-969	2	0	1	g793	11	2	2	2007-12-09	9	12	2008-01-18	76	1	2	08-969	2008
2-08-868	2	1	0	o276	2	2	2	2008-02-27	27	2	2008-04-10	159	8	1	08-868	2008
2-08-919	2	0	1	e335	14	2	2	2008-01-09	9	1	2008-02-18	107	6	2	08-919	2008
2-08-923	2	1	0	b270	17	2	2	2008-01-15	15	1	2008-02-24	113	13	1	08-923	2008
2-08-1132	2	0	1	f614	12	2	2	2008-01-04	4	1	2008-02-13	102	8	1	08-1132	2008
2-08-1079	2	0	1	l504	4	2	2	2007-12-27	27	12	2008-02-05	94	3	2	08-1079	2008
2-08-1088	2	0	1	i919	9	2	2	2008-01-01	1	1	2008-02-10	99	4	2	08-1088	2008
2-08-1139	2	0	1	h566	10	2	2	2008-01-02	2	1	2008-02-11	100	5	2	08-1139	2008
2-08-606	2	0	1	j454	8	2	2	2008-01-04	4	1	2008-02-13	102	1	2	08-606	2008
2-08-609	2	0	1	j699	8	2	2	2008-01-02	2	1	2008-02-11	100	3	2	08-609	2008
2-08-981	2	0	1	j334	8	2	2	2007-12-19	19	12	2008-01-28	86	7	2	08-981	2008
2-08-1093	2	0	1	l419	4	2	2	2007-12-21	21	12	2008-01-30	88	1	2	08-1093	2008
2-08-1094	2	0	1	h994	9	2	2	2008-01-09	9	1	2008-02-18	107	7	2	08-1094	2008
2-08-873	2	0	1	a539	19	2	2	2007-12-30	30	12	2008-02-08	97	5	2	08-873	2008
2-08-114	2	0	1	i609	9	2	2	2007-12-16	16	12	2008-01-25	83	0	2	08-114	2008
2-08-116	2	0	1	g354	11	2	2	2008-01-01	1	1	2008-02-10	99	2	2	08-116	2008
2-08-901	2	0	1	k919	6	2	2	2007-12-30	30	12	2008-02-08	97	6	2	08-901	2008
2-08-1151	2	0	1	i545	9	2	2	2008-01-03	3	1	2008-02-12	101	4	2	08-1151	2008
2-08-1064	2	0	1	i278	9	2	2	2007-12-31	31	12	2008-02-09	98	4	2	08-1064	2008
2-08-1069	2	1	0	i654	9	2	2	2007-12-29	29	12	2008-02-07	96	2	1	08-1069	2008
2-08-1070	2	0	1	i956	9	2	2	2008-01-05	5	1	2008-02-14	103	6	2	08-1070	2008
2-95-077	2	1	0	a294	6	2	2	1995-03-19	19	3	1995-04-28	176	6	0	95-077	1995
2-95-082	2	0	1	a589	6	2	2	1995-04-01	1	4	1995-05-10	188	3	2	95-082	1995
2-08-1152	2	0	1	i106	9	2	2	2008-01-03	3	1	2008-02-12	101	5	2	08-1152	2008
2-08-1153	2	0	1	i633	9	2	2	2008-01-03	3	1	2008-02-12	101	7	2	08-1153	2008
2-08-1154	2	0	1	f168	13	2	2	2007-12-22	22	12	2008-01-31	89	1	2	08-1154	2008
2-08-1163	2	0	1	h489	10	2	2	2007-12-14	14	12	2008-01-23	81	2	2	08-1163	2008
2-08-1165	2	0	1	e882	13	2	2	2008-01-03	3	1	2008-02-12	101	6	2	08-1165	2008
2-08-108	2	0	1	i576	9	2	2	2007-12-18	18	12	2008-01-27	85	3	2	08-108	2008
2-08-084	2	0	1	j283	8	2	2	2008-01-01	1	1	2008-02-10	99	3	2	08-084	2008
2-08-152	2	0	1	a507	19	2	2	2008-01-02	2	1	2008-02-11	100	3	2	08-152	2008
2-08-154	2	0	1	h306	11	2	2	2007-12-23	23	12	2008-02-01	90	3	2	08-154	2008
2-08-1004	2	0	1	n860	2	2	2	2008-01-05	5	1	2008-02-14	103	1	2	08-1004	2008
2-08-1021	2	0	1	f372	12	2	2	2008-01-05	5	1	2008-02-14	103	8	2	08-1021	2008
2-08-1029	2	0	1	j559	8	2	2	2007-12-28	28	12	2008-02-06	95	2	2	08-1029	2008
2-08-1034	2	0	1	i286	9	2	2	2007-12-14	14	12	2008-01-23	81	2	2	08-1034	2008
2-08-1035	2	0	1	i264	9	2	2	2007-12-23	23	12	2008-02-01	90	2	2	08-1035	2008
2-08-1036	2	0	1	f949	11	2	2	2007-12-18	18	12	2008-01-27	85	1	2	08-1036	2008
2-08-1047	2	0	1	j330	8	2	2	2008-01-02	2	1	2008-02-11	100	4	2	08-1047	2008
2-08-1048	2	0	1	h439	10	2	2	2008-01-12	12	1	2008-02-21	110	4	2	08-1048	2008
2-08-1177	2	0	1	m996	2	2	2	2007-12-31	31	12	2008-02-09	98	8	2	08-1177	2008
2-08-1185	2	0	1	h686	10	2	2	2007-12-29	29	12	2008-02-07	96	0	1	08-1185	2008
2-08-1187	2	0	1	h281	11	2	2	2007-12-21	21	12	2008-01-30	88	6	2	08-1187	2008
2-95-659	2	1	0	b087	4	2	2	1995-04-25	25	4	1995-06-03	212	3	1	95-659	1995
2-95-059	2	0	1	a637	6	2	2	1995-03-28	28	3	1995-05-07	185	6	2	95-059	1995
2-08-1135	2	0	1	l494	4	2	2	2007-12-19	19	12	2008-01-28	86	3	2	08-1135	2008
2-95-097	2	0	1	a227	6	2	2	1995-03-28	28	3	1995-05-07	185	6	1	95-097	1995
2-95-595	2	0	1	a044	7	2	2	1995-04-10	10	4	1995-05-19	197	3	2	95-595	1995
2-95-103	2	0	1	a723	6	2	2	1995-02-15	15	2	1995-03-27	144	0	2	95-103	1995
2-95-123	2	0	1	a630	6	2	2	1995-03-07	7	3	1995-04-16	164	6	1	95-123	1995
2-95-129	2	1	0	a229	6	2	2	1995-03-10	10	3	1995-04-19	167	6	0	95-129	1995
2-95-265	2	0	1	a743	6	2	2	1995-02-26	26	2	1995-04-07	155	3	2	95-265	1995
2-95-142	2	1	0	b192	4	2	2	1995-04-01	1	4	1995-05-10	188	6	1	95-142	1995
2-95-145	2	0	1	a740	6	2	2	1995-04-01	1	4	1995-05-10	188	3	2	95-145	1995
2-95-161	2	0	1	a092	7	2	2	1995-04-04	4	4	1995-05-13	191	3	1	95-161	1995
2-95-165	2	1	0	b314	4	2	2	1995-03-04	4	3	1995-04-13	161	3	1	95-165	1995
2-95-170	2	0	1	a495	6	2	2	1995-03-22	22	3	1995-05-01	179	3	2	95-170	1995
2-95-236	2	0	1	a577	6	2	2	1995-02-26	26	2	1995-04-07	155	3	1	95-236	1995
2-95-254	2	1	0	a417	6	2	2	1995-04-04	4	4	1995-05-13	191	3	1	95-254	1995
2-95-400	2	0	1	a763	6	2	2	1995-04-05	5	4	1995-05-14	192	3	2	95-400	1995
2-95-733	2	1	0	b306	4	2	2	1995-05-01	1	5	1995-06-11	220	5	0	95-733	1995
2-95-792	2	0	1	a682	6	2	2	1995-05-13	13	5	1995-06-23	232	6	1	95-792	1995
2-95-865	2	1	0	a013	7	2	2	1995-05-16	16	5	1995-06-23	232	0	0	95-865	1995
2-95-500	2	1	0	a484	6	2	2	1995-04-10	10	4	1995-05-19	197	6	1	95-500	1995
2-95-561	2	1	0	a244	6	2	2	1995-04-13	13	4	1995-05-22	200	6	1	95-561	1995
2-95-562	2	1	0	a593	6	2	2	1995-04-25	25	4	1995-06-02	211	14	0	95-562	1995
2-95-581	2	0	1	a104	7	2	2	1995-04-13	13	4	1995-05-25	203	6	2	95-581	1995
2-09-874	2	0	1	j334	9	2	2	2009-01-13	13	1	2009-02-22	111	8	2	09-874	2009
2-09-873	2	0	1	g239	12	2	2	2009-01-13	13	1	2009-02-22	111	4	2	09-873	2009
2-09-006	2	0	1	n942	3	2	2	2009-02-06	6	2	2009-03-18	135	6	2	09-006	2009
2-09-742	2	0	1	n875	3	2	2	2009-01-15	15	1	2009-02-24	113	0	2	09-742	2009
2-09-843	2	0	1	g223	12	2	2	2009-01-24	24	1	2009-03-05	122	3	2	09-843	2009
2-09-868	2	0	1	j570	9	2	2	2009-01-13	13	1	2009-02-22	111	5	2	09-868	2009
2-09-992	2	0	1	f183	14	2	2	2009-01-24	24	1	2009-03-05	122	4	2	09-992	2009
2-09-903	2	0	1	i919	10	2	2	2009-01-08	8	1	2009-02-17	106	4	2	09-903	2009
2-09-906	2	0	1	k984	7	2	2	2009-01-21	21	1	2009-03-02	119	4	2	09-906	2009
2-09-896	2	1	0	i278	10	2	2	2009-01-17	17	1	2009-02-26	115	1	1	09-896	2009
2-09-912	2	0	1	i129	10	2	2	2009-01-17	17	1	2009-02-26	115	9	2	09-912	2009
2-09-774	2	0	1	c609	15	2	2	2009-01-13	13	1	2009-02-22	111	3	2	09-774	2009
2-09-016	2	0	1	p913	2	2	2	2008-12-31	31	12	2009-02-09	98	6	2	09-016	2009
2-09-318	2	1	0	i684	10	2	2	2009-01-13	13	1	2009-02-22	111	3	0	09-318	2009
2-09-487	2	1	0	g361	12	2	2		0	1	2009-04-17	165	4	1	09-487	2009
2-09-183	2	0	1	n912	3	2	2	2009-02-20	20	2	2009-04-01	149	8	1	09-183	2009
2-09-996	2	1	0	l833	5	2	2	2009-03-20	20	3	2009-03-11	128	0	1	09-996	2009
2-09-951	2	1	0	k919	7	2	2	2009-01-21	21	1	2009-03-02	119	4	0	09-951	2009
2-09-358	2	0	1	g164	12	2	2	2009-01-16	16	1	2009-02-25	114	0	2	09-358	2009
2-09-964	2	0	1	j610	9	2	2	2009-01-24	24	1	2009-03-05	122	3	2	09-964	2009
2-09-960	2	0	1	i716	10	2	2	2009-01-16	16	1	2009-02-25	114	1	2	09-960	2009
2-09-959	2	0	1	g685	12	2	2	2009-01-30	30	1	2009-03-11	128	6	2	09-959	2009
2-09-957	2	0	1	i814	10	2	2	2009-01-13	13	1	2009-02-22	111	3	2	09-957	2009
2-09-966	2	0	1	i811	10	2	2	2009-01-27	27	1	2009-03-08	125	9	2	09-966	2009
2-09-969	2	0	1	i914	10	2	2	2009-01-24	24	1	2009-03-05	122	3	2	09-969	2009
2-09-916	2	0	1	h834	10	2	2	2008-12-15	15	12	2009-01-24	82	5	2	09-916	2009
2-09-928	2	0	1	i808	10	2	2	2009-01-02	2	1	2009-02-11	100	2	2	09-928	2009
2-09-704	2	0	1	f949	12	2	2	2008-12-27	27	12	2009-02-05	94	4	2	09-704	2009
2-09-705	2	0	1	i286	10	2	2	2008-12-27	27	12	2009-02-05	94	2	2	09-705	2009
2-09-706	2	0	1	j994	8	2	2	2008-12-26	26	12	2009-02-04	93	4	2	09-706	2009
2-09-991	2	1	0	m769	5	2	2	2009-03-11	11	3	2009-04-17	165	5	1	09-991	2009
2-09-1028	2	1	0	i942	10	2	2	2009-03-14	14	3	2009-04-23	171	1	0	09-1028	2009
2-09-398	2	1	0	n709	3	2	2	2009-02-03	3	2	2009-03-15	132	2	1	09-398	2009
2-09-414	2	0	1	i525	10	2	2	2009-02-09	9	2	2009-03-21	138	6	2	09-414	2009
2-09-437	2	0	1	i834	10	2	2	2009-02-09	9	2	2009-03-21	138	3	2	09-437	2009
2-09-389	2	0	1	h536	11	2	2	2009-01-26	26	1	2009-03-07	124	0	2	09-389	2009
2-09-403	2	0	1	k000	8	2	2	2009-02-12	12	2	2009-03-24	141	6	2	09-403	2009
2-09-406	2	0	1	o951	3	2	2	2009-02-12	12	2	2009-03-24	141	3	2	09-406	2009
2-09-408	2	0	1	o755	3	2	2	2009-02-20	20	2	2009-04-01	149	8	2	09-408	2009
2-09-402	2	0	1	j803	9	2	2	2009-01-23	23	1	2009-03-04	121	3	2	09-402	2009
2-09-410	2	0	1	j699	9	2	2	2009-01-20	20	1	2009-03-01	118	5	2	09-410	2009
2-09-448	2	1	0	j547	9	2	2	2009-01-26	26	1	2009-03-07	124	3	0	09-448	2009
2-09-378	2	0	1	j463	9	2	2	2009-03-01	1	3	2009-02-26	115	2	2	09-378	2009
2-09-371	2	0	1	k815	7	2	2	2009-01-16	16	1	2009-02-25	114	1	2	09-371	2009
2-09-423	2	0	1	k901	7	2	2	2009-03-04	4	3	2009-04-08	156	0	2	09-423	2009
2-09-004	2	1	0	k821	7	2	2	2009-01-14	14	1	2009-02-23	112	2	0	09-004	2009
2-09-361	2	0	1	b104	18	2	2	2009-01-23	23	1	2009-03-04	121	7	2	09-361	2009
2-09-355	2	0	1	l091	7	2	2	2009-01-26	26	1	2009-03-07	124	3	2	09-355	2009
2-09-236	2	0	1	g379	12	2	2	2008-12-31	31	12	2009-02-09	98	9	2	09-236	2009
2-09-240	2	0	1	f434	13	2	2	2008-12-30	30	12	2009-02-08	97	2	2	09-240	2009
2-09-189	2	0	1	j712	9	2	2	2009-01-01	1	1	2009-02-10	99	3	2	09-189	2009
2-09-074	2	0	1	h908	10	2	2	2008-12-29	29	12	2009-02-07	96	3	2	09-074	2009
2-09-101	2	0	1	i576	10	2	2	2008-12-12	12	12	2009-01-21	79	1	2	09-101	2009
2-09-070	2	0	1	j613	9	2	2	2008-12-22	22	12	2009-01-31	89	2	2	09-070	2009
2-09-069	2	0	1	i039	10	2	2	2008-12-14	14	12	2009-01-23	81	5	2	09-069	2009
2-09-093	2	0	1	l014	7	2	2	2008-12-21	21	12	2009-01-30	88	5	2	09-093	2009
2-09-087	2	0	1	m317	5	2	2	2009-01-01	1	1	2009-02-10	99	4	2	09-087	2009
2-09-084	2	1	0	i380	10	2	2	2009-01-01	1	1	2009-02-10	99	8	1	09-084	2009
2-09-426	2	0	1	n807	3	2	2	2009-02-12	12	2	2009-03-24	141	6	2	09-426	2009
2-09-375	2	0	1	i604	10	2	2	2009-02-01	1	2	2009-03-13	130	3	2	09-375	2009
2-09-331	2	0	1	o049	3	2	2	2009-02-01	1	2	2009-03-13	130	3	1	09-331	2009
2-09-332	2	0	1	i410	10	2	2	2009-01-23	23	1	2009-03-04	121	3	2	09-332	2009
2-09-333	2	0	1	m089	5	2	2	2009-01-20	20	1	2009-03-01	118	6	2	09-333	2009
2-09-335	2	0	1	o160	3	2	2	2009-02-06	6	2	2009-03-18	135	3	1	09-335	2009
2-09-348	2	1	0	i414	10	2	2	2009-02-06	6	2	2009-03-18	135	5	1	09-348	2009
2-09-457	2	1	0	i132	10	2	2	2009-01-03	3	1	2009-02-12	101	5	1	09-457	2009
2-09-462	2	0	1	j422	9	2	2	2009-01-07	7	1	2009-02-16	105	3	2	09-462	2009
2-09-766	2	0	1	j901	9	2	2	2009-01-09	9	1	2009-02-18	107	5	2	09-766	2009
2-09-513	2	0	1	g168	12	2	2	2009-03-18	18	3	2009-04-26	174	5	2	09-513	2009
2-09-633	2	0	1	j542	9	2	2	2009-03-12	12	3	2009-04-21	169	7	2	09-633	2009
2-09-352	2	0	1	i928	10	2	2	2009-01-26	26	1	2009-03-07	124	3	2	09-352	2009
2-09-337	2	0	1	k590	7	2	2	2009-01-23	23	1	2009-03-04	121	3	2	09-337	2009
2-09-094	2	1	0	j726	9	2	2	2009-01-10	10	1	2009-02-19	108	4	0	09-094	2009
2-09-064	2	0	1	h842	10	2	2	2008-12-25	25	12	2009-02-03	92	3	2	09-064	2009
2-09-601	2	1	0	l832	5	2	2	2009-03-12	12	3	2009-04-21	169	3	1	09-601	2009
2-09-132	2	0	1	j936	8	2	2	2009-01-02	2	1	2009-02-11	100	5	2	09-132	2009
2-09-128	2	1	0	h447	11	2	2	2009-02-28	28	2	2009-02-24	113	2	0	09-128	2009
2-09-127	2	0	1	l394	6	2	2	2009-01-11	11	1	2009-02-20	109	6	2	09-127	2009
2-09-061	2	0	1	j509	9	2	2	2009-01-04	4	1	2009-02-13	102	4	2	09-061	2009
2-09-060	2	1	0	j268	9	2	2	2009-01-01	1	1	2009-02-10	99	2	0	09-060	2009
2-09-057	2	1	0	f637	13	2	2	2009-01-11	11	1	2009-02-20	109	4	0	09-057	2009
2-09-054	2	1	0	b811	15	2	2	2009-01-07	7	1	2009-02-16	105	5	1	09-054	2009
2-09-042	2	0	1	k638	7	2	2	2009-01-10	10	1	2009-02-19	108	7	2	09-042	2009
2-09-039	2	0	1	j241	9	2	2	2009-01-02	2	1	2009-02-11	100	2	2	09-039	2009
2-09-530	2	1	0	j902	9	2	2	2009-03-21	21	3	2009-03-14	131	3	1	09-530	2009
2-09-394	2	0	1	f557	13	2	2	2009-02-01	1	2	2009-03-13	130	3	2	09-394	2009
2-09-458	2	1	0	n565	3	2	2	2009-01-12	12	1	2009-02-21	110	0	0	09-458	2009
2-09-024	2	1	0	k944	7	2	2	2009-02-28	28	2	2009-02-22	111	1	0	09-024	2009
2-09-253	2	0	1	m572	5	2	2	2008-12-20	20	12	2009-01-29	87	8	2	09-253	2009
2-09-260	2	0	1	j195	9	2	2	2008-12-25	25	12	2009-02-03	92	2	2	09-260	2009
2-09-230	2	0	1	e095	15	2	2	2008-12-27	27	12	2009-02-05	94	2	2	09-230	2009
2-09-221	2	0	1	l844	5	2	2	2008-12-26	26	12	2009-02-04	93	6	2	09-221	2009
2-09-227	2	0	1	i070	10	2	2	2008-12-27	27	12	2009-02-05	94	0	2	09-227	2009
2-09-220	2	0	1	i022	10	2	2	2008-12-29	29	12	2009-02-07	96	0	2	09-220	2009
2-09-235	2	0	1	j011	10	2	2	2008-12-22	22	12	2009-01-31	89	5	2	09-235	2009
2-09-238	2	0	1	h977	10	2	2	2008-12-21	21	12	2009-01-30	88	0	2	09-238	2009
2-09-178	2	0	1	i627	10	2	2	2008-12-25	25	12	2009-02-03	92	0	2	09-178	2009
2-09-161	2	0	1	i422	10	2	2	2008-12-25	25	12	2009-02-03	92	6	2	09-161	2009
2-09-273	2	0	1	j783	9	2	2	2008-12-22	22	12	2009-01-31	89	2	2	09-273	2009
2-09-286	2	0	1	j259	9	2	2	2008-12-26	26	12	2009-02-04	93	7	2	09-286	2009
2-09-288	2	0	1	j387	9	2	2	2008-12-20	20	12	2009-01-29	87	2	2	09-288	2009
2-09-421	2	0	1	j981	8	2	2	2008-12-19	19	12	2009-01-28	86	0	2	09-421	2009
2-09-112	2	0	1	i877	10	2	2	2008-12-30	30	12	2009-02-08	97	2	2	09-112	2009
2-09-732	2	0	1	j338	9	2	2	2009-01-21	21	1	2009-03-02	119	3	2	09-732	2009
2-09-884	2	0	1	f168	14	2	2	2008-12-20	20	12	2009-01-29	87	1	2	09-884	2009
2-09-083	2	0	1	g354	12	2	2	2008-12-26	26	12	2009-02-04	93	2	2	09-083	2009
2-09-091	2	1	0	j502	9	2	2	2009-01-05	5	1	2009-02-14	103	9	1	09-091	2009
2-09-883	2	0	1	i967	10	2	2	2008-12-23	23	12	2009-02-01	90	3	2	09-883	2009
2-09-800	2	0	1	i104	10	2	2	2008-12-31	31	12	2009-02-09	98	3	2	09-800	2009
2-09-765	2	0	1	j605	9	2	2	2008-12-31	31	12	2009-02-09	98	0	2	09-765	2009
2-09-902	2	0	1	j788	9	2	2	2008-12-26	26	12	2009-02-04	93	4	2	09-902	2009
2-09-173	2	0	1	e297	15	2	2	2009-01-20	20	1	2009-03-01	118	5	2	09-173	2009
2-09-993	2	0	1	g243	12	2	2	2008-12-25	25	12	2009-02-03	92	2	2	09-993	2009
2-09-255	2	0	1	n850	3	2	2	2009-03-03	3	3	2009-02-25	114	1	2	09-255	2009
2-09-798	2	0	1	j559	9	2	2	2009-01-16	16	1	2009-02-25	114	5	2	09-798	2009
2-09-797	2	0	1	o469	3	2	2	2009-02-11	11	2	2009-03-23	140	6	2	09-797	2009
2-09-799	2	0	1	i279	10	2	2	2009-01-30	30	1	2009-03-11	128	6	1	09-799	2009
2-09-796	2	1	0	i543	10	2	2	2009-01-16	16	1	2009-02-25	114	7	1	09-796	2009
2-09-792	2	0	1	k723	7	2	2	2009-01-08	8	1	2009-02-17	106	2	2	09-792	2009
2-09-791	2	0	1	i923	10	2	2	2009-02-02	2	2	2009-03-14	131	6	2	09-791	2009
2-09-789	2	0	1	i844	10	2	2	2009-01-18	18	1	2009-02-27	116	0	1	09-789	2009
2-09-788	2	0	1	j312	9	2	2	2009-01-15	15	1	2009-02-24	113	8	2	09-788	2009
2-09-499	2	0	1	o456	3	2	2	2009-03-10	10	3	2009-02-28	117	3	2	09-499	2009
2-09-077	2	0	1	b935	15	2	2	2009-01-28	28	1	2009-03-09	126	6	2	09-077	2009
2-09-086	2	1	0	j187	9	2	2	2009-01-14	14	1	2009-02-23	112	11	1	09-086	2009
2-09-261	2	0	1	j411	9	2	2	2009-01-01	1	1	2009-02-10	99	5	2	09-261	2009
2-09-466	2	0	1	k185	8	2	2	2009-01-16	16	1	2009-02-25	114	1	2	09-466	2009
2-09-812	2	0	1	j626	9	2	2	2009-02-05	5	2	2009-03-17	134	6	2	09-812	2009
2-09-924	2	0	1	n199	4	2	2	2009-02-19	19	2	2009-03-31	148	8	2	09-924	2009
2-09-751	2	0	1	g092	12	2	2	2009-01-15	15	1	2009-02-24	113	4	2	09-751	2009
2-09-401	2	0	1	i336	10	2	2	2009-01-15	15	1	2009-02-24	113	2	2	09-401	2009
2-09-067	2	1	0	i480	10	2	2	2008-12-24	24	12	2009-02-02	91	2	1	09-067	2009
2-09-739	2	0	1	i455	10	2	2	2009-01-21	21	1	2009-03-02	119	6	2	09-739	2009
2-09-188	2	1	0	c449	16	2	2	2009-02-09	9	2	2009-03-21	138	3	1	09-188	2009
2-09-473	2	0	1	n391	3	2	2	2009-02-03	3	2	2009-03-15	132	2	2	09-473	2009
2-09-461	2	0	1	f487	13	2	2	2009-02-03	3	2	2009-03-15	132	2	2	09-461	2009
2-09-446	2	0	1	i780	10	2	2	2009-01-14	14	1	2009-02-23	112	3	2	09-446	2009
2-09-385	2	1	0	o953	3	2	2	2009-02-12	12	2	2009-03-24	141	3	1	09-385	2009
2-09-930	2	1	0	n518	3	2	2	2009-01-24	24	1	2009-03-05	122	3	1	09-930	2009
2-09-984	2	0	1	l419	5	2	2	2009-01-27	27	1	2009-03-08	125	7	2	09-984	2009
2-09-917	2	0	1	i869	10	2	2	2009-01-09	9	1	2009-02-18	107	4	2	09-917	2009
2-09-918	2	1	0	g955	12	2	2	2009-01-17	17	1	2009-02-26	115	7	1	09-918	2009
2-09-514	2	1	0	i622	10	2	2	2009-01-30	30	1	2009-03-11	128	2	1	09-514	2009
2-09-383	2	0	1	m369	5	2	2	2009-01-16	16	1	2009-02-25	114	0	2	09-383	2009
2-09-372	2	0	1	f563	13	2	2	2009-02-09	9	2	2009-03-21	138	6	2	09-372	2009
2-09-583	2	1	0	k665	7	2	2	2009-02-19	19	2	2009-03-31	148	1	0	09-583	2009
2-09-746	2	0	1	k652	7	2	2	2009-01-10	10	1	2009-02-19	108	5	2	09-746	2009
2-09-744	2	0	1	m245	5	2	2	2008-12-30	30	12	2009-02-08	97	3	2	09-744	2009
2-09-743	2	0	1	n522	3	2	2	2009-01-27	27	1	2009-03-08	125	3	2	09-743	2009
2-09-592	2	1	0	o158	3	2	2	2009-02-25	25	2	2009-04-06	154	3	0	09-592	2009
2-09-591	2	1	0	i577	10	2	2	2009-02-25	25	2	2009-04-06	154	2	1	09-591	2009
2-09-626	2	1	0	p642	2	2	2	2009-03-12	12	3	2009-04-21	169	2	1	09-626	2009
2-09-622	2	1	0	c545	15	2	2	2009-03-15	15	3	2009-04-24	172	3	0	09-622	2009
2-09-503	2	1	0	l472	5	2	2	2009-03-13	13	3	2009-04-20	168	4	1	09-503	2009
2-09-492	2	0	1	k833	7	2	2	2009-03-10	10	3	2009-04-14	162	3	2	09-492	2009
2-09-306	2	0	1	f268	13	2	2	2009-02-15	15	2	2009-03-27	144	6	2	09-306	2009
2-09-036	2	0	1	n812	3	2	2	2009-01-14	14	1	2009-02-23	112	1	2	09-036	2009
2-09-037	2	0	1	j521	9	2	2	2009-01-14	14	1	2009-02-23	112	1	2	09-037	2009
2-09-126	2	0	1	m940	3	2	2	2009-01-14	14	1	2009-02-23	112	3	2	09-126	2009
2-09-133	2	0	1	o593	3	2	2	2009-01-22	22	1	2009-03-03	120	7	1	09-133	2009
2-09-142	2	1	0	n737	3	2	2	2009-01-25	25	1	2009-03-06	123	3	1	09-142	2009
2-09-143	2	0	1	n973	3	2	2	2009-01-11	11	1	2009-02-20	109	1	2	09-143	2009
2-09-144	2	0	1	i212	10	2	2	2009-01-13	13	1	2009-02-22	111	2	2	09-144	2009
2-09-147	2	0	1	i611	10	2	2	2009-01-14	14	1	2009-02-23	112	10	2	09-147	2009
2-09-150	2	0	1	h978	10	2	2	2009-01-22	22	1	2009-03-03	120	3	2	09-150	2009
2-09-153	2	0	1	n958	3	2	2	2009-01-25	25	1	2009-03-06	123	3	2	09-153	2009
2-09-159	2	0	1	a747	20	2	2	2009-01-11	11	1	2009-02-20	109	3	2	09-159	2009
2-09-169	2	0	1	o488	3	2	2	2009-02-03	3	2	2009-03-15	132	6	2	09-169	2009
2-09-451	2	0	1	j287	9	2	2	2009-01-06	6	1	2009-02-15	104	6	2	09-451	2009
2-09-452	2	0	1	i431	10	2	2	2009-01-02	2	1	2009-02-11	100	1	2	09-452	2009
2-09-887	2	0	1	o772	3	2	2	2009-02-05	5	2	2009-03-17	134	3	1	09-887	2009
2-09-886	2	0	1	i655	10	2	2	2009-01-09	9	1	2009-02-18	107	1	2	09-886	2009
2-09-921	2	0	1	h994	10	2	2	2009-01-16	16	1	2009-02-25	114	5	2	09-921	2009
2-09-760	2	0	1	j955	8	2	2	2009-01-13	13	1	2009-02-22	111	6	2	09-760	2009
2-09-754	2	1	0	o051	3	2	2	2009-01-27	27	1	2009-03-08	125	6	1	09-754	2009
2-09-808	2	0	1	e542	15	2	2	2009-01-30	30	1	2009-03-11	128	3	2	09-808	2009
2-09-807	2	0	1	g684	12	2	2	2009-01-04	4	1	2009-02-13	102	3	2	09-807	2009
2-09-980	2	0	1	l494	5	2	2	2009-01-30	30	1	2009-03-11	128	3	1	09-980	2009
2-09-814	2	0	1	i392	10	2	2	2009-01-17	17	1	2009-02-26	115	2	2	09-814	2009
2-09-777	2	0	1	i753	10	2	2	2009-01-17	17	1	2009-02-26	115	3	2	09-777	2009
2-09-771	2	0	1	n794	3	2	2	2009-01-27	27	1	2009-03-08	125	6	2	09-771	2009
2-09-867	2	0	1	i121	10	2	2	2009-01-17	17	1	2009-02-26	115	3	2	09-867	2009
2-09-865	2	0	1	h665	11	2	2	2009-01-16	16	1	2009-02-25	114	5	2	09-865	2009
2-09-859	2	0	1	n451	3	2	2	2009-01-27	27	1	2009-03-08	125	11	1	09-859	2009
2-09-858	2	0	1	i764	10	2	2	2009-01-30	30	1	2009-03-11	128	3	2	09-858	2009
2-09-848	2	0	1	k118	8	2	2	2009-01-26	26	1	2009-03-07	124	5	2	09-848	2009
2-09-847	2	0	1	g252	12	2	2	2009-01-21	21	1	2009-03-02	119	5	2	09-847	2009
2-09-950	2	0	1	k087	8	2	2	2009-01-04	4	1	2009-02-13	102	2	2	09-950	2009
2-09-819	2	0	1	n589	3	2	2	2009-02-05	5	2	2009-03-17	134	3	2	09-819	2009
2-09-274	2	0	1	i441	10	2	2	2009-01-05	5	1	2009-02-14	103	6	2	09-274	2009
2-09-245	2	0	1	c104	16	2	2	2009-01-03	3	1	2009-02-12	101	7	2	09-245	2009
2-09-881	2	0	1	e154	15	2	2	2009-01-08	8	1	2009-02-17	106	2	2	09-881	2009
2-09-840	2	0	1	h565	11	2	2	2009-01-11	11	1	2009-02-20	109	4	2	09-840	2009
2-09-882	2	0	1	i748	10	2	2	2009-01-07	7	1	2009-02-16	105	6	2	09-882	2009
2-09-915	2	0	1	o077	3	2	2	2009-01-16	16	1	2009-02-25	114	1	2	09-915	2009
2-09-289	2	0	1	i703	10	2	2	2009-01-13	13	1	2009-02-22	111	4	2	09-289	2009
2-09-013	2	0	1	j311	9	2	2	2009-01-10	10	1	2009-02-19	108	3	2	09-013	2009
2-09-027	2	0	1	k603	7	2	2	2009-01-14	14	1	2009-02-23	112	4	2	09-027	2009
2-09-351	2	0	1	f020	14	2	2	2009-01-23	23	1	2009-03-04	121	3	2	09-351	2009
2-09-344	2	0	1	j673	9	2	2	2009-01-20	20	1	2009-03-01	118	3	2	09-344	2009
2-09-327	2	1	0	i035	10	2	2	2009-02-06	6	2	2009-03-18	135	8	1	09-327	2009
2-09-310	2	0	1	j122	8	2	2	2009-01-15	15	1	2009-02-24	113	1	2	09-310	2009
2-09-298	2	0	1	o800	3	2	2	2009-01-29	29	1	2009-03-10	127	6	2	09-298	2009
2-09-304	2	0	1	k491	7	2	2	2009-01-15	15	1	2009-02-24	113	1	2	09-304	2009
2-09-443	2	0	1	i030	10	2	2	2009-01-15	15	1	2009-02-24	113	2	2	09-443	2009
2-09-781	2	0	1	k985	7	2	2	2009-01-05	5	1	2009-02-14	103	10	2	09-781	2009
2-09-783	2	0	1	n292	4	2	2	2009-01-15	15	1	2009-02-24	113	0	2	09-783	2009
2-09-711	2	0	1	o276	3	2	2	2009-02-08	8	2	2009-03-20	137	6	2	09-711	2009
2-09-922	2	0	1	n554	3	2	2	2009-02-02	2	2	2009-03-14	131	3	2	09-922	2009
2-96-243	2	1	0	b108	5	2	2	1996-02-02	2	2	1996-03-13	131	5	0	96-243	1996
2-96-245	2	0	1	a703	7	2	2	1996-01-19	19	1	1996-02-28	117	5	2	96-245	1996
2-96-246	2	0	1	a740	7	2	2	1995-12-29	29	12	1996-02-07	96	1	2	96-246	1996
2-96-248	2	0	1	a088	8	2	2	1996-01-24	24	1	1996-03-04	122	4	2	96-248	1996
2-96-249	2	0	1	a567	7	2	2	1996-01-13	13	1	1996-02-22	111	5	2	96-249	1996
2-09-109	2	0	1	o240	3	2	2	2009-01-25	25	1	2009-03-06	123	3	2	09-109	2009
2-09-177	2	0	1	b823	15	2	2	2009-01-25	25	1	2009-03-06	123	5	2	09-177	2009
2-09-226	2	1	0	n714	3	2	2	2009-02-03	3	2	2009-03-15	132	6	1	09-226	2009
2-09-259	2	0	1	n450	3	2	2	2009-01-22	22	1	2009-03-03	120	2	2	09-259	2009
2-96-220	2	0	1	b103	5	2	2	1996-02-09	9	2	1996-03-20	138	6	2	96-220	1996
2-96-228	2	1	0	c449	3	2	2	1996-01-11	11	1	1996-02-20	109	7	1	96-228	1996
2-96-254	2	0	1	b219	5	2	2	1996-02-02	2	2	1996-03-13	131	5	2	96-254	1996
2-96-256	2	0	1	a271	7	2	2	1996-01-22	22	1	1996-03-02	120	4	2	96-256	1996
2-09-179	2	0	1	l541	5	2	2	2009-01-17	17	1	2009-02-26	115	1	2	09-179	2009
2-09-222	2	0	1	i937	10	2	2	2009-02-03	3	2	2009-03-15	132	6	2	09-222	2009
2-09-224	2	0	1	n566	3	2	2	2009-01-19	19	1	2009-02-28	117	3	1	09-224	2009
2-96-157	2	0	1	b193	5	2	2	1996-02-02	2	2	1996-03-13	131	5	2	96-157	1996
2-09-726	2	0	1	c731	15	2	2	2009-01-14	14	1	2009-02-23	112	5	2	09-726	2009
2-96-231	2	0	1	a383	7	2	2	1996-01-25	25	1	1996-03-05	123	6	2	96-231	1996
2-96-216	2	0	1	a459	7	2	2	1996-01-22	22	1	1996-03-02	120	5	2	96-216	1996
2-96-170	2	0	1	b183	5	2	2	1996-01-28	28	1	1996-03-08	126	6	2	96-170	1996
2-09-137	2	0	1	h499	11	2	2	2009-01-05	5	1	2009-02-14	103	3	2	09-137	2009
2-09-237	2	0	1	j303	9	2	2	2009-01-05	5	1	2009-02-14	103	4	2	09-237	2009
2-96-948	2	1	0	c187	3	2	2	1996-04-05	5	4	1996-05-13	192	0	1	96-948	1996
2-96-975	2	1	0	c980	2	2	2	1996-04-16	16	4	1996-05-30	209	5	1	96-975	1996
2-09-300	2	0	1	o454	3	2	2	2009-02-01	1	2	2009-03-13	130	3	2	09-300	2009
2-09-293	2	0	1	j528	9	2	2	2009-01-16	16	1	2009-02-25	114	1	2	09-293	2009
2-09-208	2	0	1	i681	10	2	2	2009-02-03	3	2	2009-03-15	132	5	2	09-208	2009
2-09-212	2	0	1	c634	15	2	2	2009-01-15	15	1	2009-02-24	113	2	2	09-212	2009
2-09-213	2	0	1	i926	10	2	2	2009-01-20	20	1	2009-03-01	118	7	1	09-213	2009
2-09-215	2	0	1	h856	10	2	2	2009-01-23	23	1	2009-03-04	121	3	2	09-215	2009
2-09-218	2	0	1	j944	8	2	2	2009-01-20	20	1	2009-03-01	118	5	2	09-218	2009
2-09-194	2	0	1	h142	12	2	2	2009-01-23	23	1	2009-03-04	121	3	2	09-194	2009
2-09-201	2	0	1	g467	12	2	2	2009-01-29	29	1	2009-03-10	127	3	2	09-201	2009
2-09-202	2	0	1	i523	10	2	2	2009-01-10	10	1	2009-02-19	108	5	2	09-202	2009
2-96-420	2	0	1	a251	7	2	2	1996-01-26	26	1	1996-03-06	124	3	2	96-420	1996
2-96-729	2	0	1	a286	7	2	2	1996-03-21	21	3	1996-05-02	181	7	2	96-729	1996
2-09-276	2	0	1	j692	9	2	2	2009-01-23	23	1	2009-03-04	121	3	2	09-276	2009
2-09-283	2	0	1	i530	10	2	2	2009-01-20	20	1	2009-03-01	118	4	2	09-283	2009
2-96-282	2	1	0	b105	5	2	2	1996-02-25	25	2	1996-04-05	154	7	0	96-282	1996
2-96-120	2	0	1	b222	5	2	2	1996-01-08	8	1	1996-02-17	106	0	2	96-120	1996
2-96-124	2	0	1	a606	7	2	2	1996-01-20	20	1	1996-02-29	118	5	2	96-124	1996
2-96-127	2	0	1	a104	8	2	2	1996-01-27	27	1	1996-03-07	125	2	2	96-127	1996
2-96-132	2	1	0	c110	3	2	2	1996-01-21	21	1	1996-03-01	119	7	1	96-132	1996
2-96-140	2	0	1	b131	5	2	2	1996-01-02	2	1	1996-02-11	100	2	2	96-140	1996
2-96-408	2	1	0	a461	7	2	2	1996-01-17	17	1	1996-02-26	115	1	1	96-408	1996
2-96-434	2	0	1	a796	7	2	2	1996-01-26	26	1	1996-03-06	124	7	1	96-434	1996
2-96-437	2	0	1	a686	7	2	2	1996-01-26	26	1	1996-03-06	124	2	2	96-437	1996
2-96-400	2	0	1	a795	7	2	2	1996-03-02	2	3	1996-04-11	160	1	2	96-400	1996
2-96-402	2	0	1	a577	7	2	2	1996-01-17	17	1	1996-02-26	115	8	2	96-402	1996
2-96-662	2	0	1	a187	7	2	2	1996-01-12	12	1	1996-02-21	110	4	2	96-662	1996
2-96-674	2	0	1	a319	7	2	2	1996-02-22	22	2	1996-04-02	151	6	1	96-674	1996
2-96-215	2	1	0	a019	8	2	2	1996-03-02	2	3	1996-04-12	161	5	1	96-215	1996
2-96-207	2	0	1	b104	5	2	2	1996-01-25	25	1	1996-03-05	123	8	2	96-207	1996
2-96-011	2	1	0	a662	7	2	2	1996-02-27	27	2	1996-04-07	156	4	1	96-011	1996
2-96-027	2	0	1	a066	8	2	2	1996-01-28	28	1	1996-03-08	126	3	2	96-027	1996
2-96-106	2	0	1	a435	7	2	2	1996-02-09	9	2	1996-03-20	138	6	2	96-106	1996
2-96-302	2	1	0	a433	7	2	2	1996-02-06	6	2	1996-03-17	135	3	0	96-302	1996
2-96-309	2	0	1	a044	8	2	2	1996-01-31	31	1	1996-03-11	129	3	2	96-309	1996
2-96-316	2	0	1	a013	8	2	2	1996-01-19	19	1	1996-02-28	117	1	2	96-316	1996
2-96-592	2	0	1	b044	5	2	2	1996-01-14	14	1	1996-02-23	112	2	2	96-592	1996
2-96-617	2	0	1	b041	5	2	2	1996-01-03	3	1	1996-02-12	101	2	2	96-617	1996
2-96-326	2	0	1	a444	7	2	2	1996-01-23	23	1	1996-03-03	121	6	2	96-326	1996
2-96-318	2	0	1	a748	7	2	2	1996-02-15	15	2	1996-03-26	144	3	2	96-318	1996
2-96-323	2	1	0	a728	7	2	2	1996-01-31	31	1	1996-03-11	129	12	1	96-323	1996
2-96-494	2	1	0	a355	7	2	2	1996-01-16	16	1	1996-02-25	114	11	1	96-494	1996
2-96-495	2	0	1	a760	7	2	2	1996-01-18	18	1	1996-02-27	116	7	2	96-495	1996
2-96-524	2	0	1	a203	7	2	2	1996-01-18	18	1	1996-02-27	116	3	2	96-524	1996
2-96-536	2	0	1	a778	7	2	2	1996-01-19	19	1	1996-02-28	117	0	2	96-536	1996
2-96-772	2	0	1	a593	7	2	2	1996-03-05	5	3	1996-04-13	162	3	2	96-772	1996
2-96-785	2	1	0	b117	5	2	2	1996-03-08	8	3	1996-04-16	165	3	1	96-785	1996
2-97-244	2	0	1	a505	8	2	2	1997-01-03	3	1	1997-02-12	101	12	2	97-244	1997
2-97-429	2	0	1	a417	8	2	2	1996-12-20	20	12	1997-01-29	87	1	2	97-429	1997
2-97-810	2	0	1	a187	8	2	2	1997-01-15	15	1	1997-02-24	113	0	2	97-810	1997
2-97-260	2	0	1	a064	9	2	2	1997-01-13	13	1	1997-02-22	111	8	2	97-260	1997
2-97-265	2	0	1	b279	6	2	2	1997-02-17	17	2	1997-03-29	146	6	2	97-265	1997
2-97-296	2	0	1	a360	8	2	2	1996-12-26	26	12	1997-02-04	93	4	2	97-296	1997
2-97-297	2	1	0	e242	3	2	2	1997-01-17	17	1	1997-02-26	115	2	1	97-297	1997
2-97-398	2	0	1	e239	3	2	2	1997-01-20	20	1	1997-03-01	118	4	2	97-398	1997
2-97-406	2	0	1	b031	6	2	2	1997-01-21	21	1	1997-03-02	119	4	2	97-406	1997
2-97-386	2	0	1	c775	3	2	2	1997-02-17	17	2	1997-03-29	146	3	2	97-386	1997
2-97-388	2	1	0	c062	4	2	2	1997-01-13	13	1	1997-02-22	111	3	1	97-388	1997
2-97-652	2	0	1	a580	8	2	2	1997-01-15	15	1	1997-02-24	113	9	2	97-652	1997
2-97-808	2	0	1	c121	4	2	2	1997-01-15	15	1	1997-02-24	113	4	2	97-808	1997
2-97-350	2	0	1	a718	8	2	2	1997-01-10	10	1	1997-02-19	108	4	2	97-350	1997
2-97-353	2	0	1	c168	4	2	2	1997-02-12	12	2	1997-03-24	141	0	2	97-353	1997
2-97-356	2	0	1	c593	3	2	2	1997-01-17	17	1	1997-02-26	115	4	2	97-356	1997
2-97-358	2	0	1	c601	3	2	2	1997-01-29	29	1	1997-03-10	127	4	2	97-358	1997
2-97-360	2	0	1	c187	4	2	2	1997-01-01	1	1	1997-02-10	99	4	2	97-360	1997
2-97-362	2	0	1	e297	3	2	2	1997-02-06	6	2	1997-03-18	135	4	2	97-362	1997
2-97-367	2	0	1	a548	8	2	2	1997-01-13	13	1	1997-02-22	111	8	2	97-367	1997
2-97-370	2	0	1	a647	8	2	2	1996-12-30	30	12	1997-02-08	97	3	1	97-370	1997
2-97-377	2	0	1	c539	3	2	2	1997-01-25	25	1	1997-03-06	123	4	2	97-377	1997
2-97-380	2	0	1	b219	6	2	2	1997-01-05	5	1	1997-02-14	103	10	2	97-380	1997
2-97-381	2	0	1	a271	8	2	2	1997-02-06	6	2	1997-03-18	135	4	2	97-381	1997
2-97-899	2	0	1	a773	8	2	2	1997-01-07	7	1	1997-02-16	105	2	2	97-899	1997
2-97-903	2	0	1	a789	8	2	2	1996-12-31	31	12	1997-02-09	98	0	2	97-903	1997
2-97-906	2	0	1	a619	8	2	2	1997-01-11	11	1	1997-02-20	109	4	2	97-906	1997
2-97-1038	2	0	1	b117	6	2	2	1997-03-13	13	3	1997-04-21	169	0	2	97-1038	1997
2-97-246	2	0	1	a507	8	2	2	1997-01-04	4	1	1997-02-13	102	3	2	97-246	1997
2-97-250	2	1	0	a019	9	2	2	1997-01-13	13	1	1997-02-22	111	9	1	97-250	1997
2-97-274	2	1	0	a466	8	2	2	1997-01-17	17	1	1997-02-26	115	0	0	97-274	1997
2-97-307	2	0	1	a654	8	2	2	1997-01-17	17	1	1997-02-26	115	4	1	97-307	1997
2-97-308	2	1	0	b103	6	2	2	1997-01-04	4	1	1997-02-13	102	2	1	97-308	1997
2-97-333	2	1	0	a630	8	2	2	1997-01-01	1	1	1997-02-10	99	14	1	97-333	1997
2-97-338	2	0	1	c771	3	2	2	1997-02-06	6	2	1997-03-18	135	4	2	97-338	1997
2-97-340	2	1	0	a627	8	2	2	1997-01-13	13	1	1997-02-22	111	4	1	97-340	1997
2-97-323	2	1	0	b087	6	2	2	1997-01-13	13	1	1997-02-22	111	4	0	97-323	1997
2-97-326	2	0	1	a747	8	2	2	1997-01-13	13	1	1997-02-22	111	4	2	97-326	1997
2-97-331	2	0	1	b880	3	2	2	1997-01-21	21	1	1997-03-02	119	4	2	97-331	1997
2-97-363	2	0	1	c230	4	2	2	1997-02-02	2	2	1997-03-14	131	4	2	97-363	1997
2-97-291	2	0	1	a564	8	2	2	1997-01-02	2	1	1997-02-11	100	4	2	97-291	1997
2-97-294	2	1	0	a435	8	2	2	1997-01-23	23	1	1997-03-04	121	8	0	97-294	1997
2-97-826	2	0	1	c174	4	2	2	1997-01-20	20	1	1997-03-01	118	5	2	97-826	1997
2-97-829	2	1	0	c131	4	2	2	1997-05-10	10	5	1997-06-19	228	6	1	97-829	1997
2-97-830	2	0	1	c123	4	2	2	1997-01-11	11	1	1997-02-20	109	5	2	97-830	1997
2-97-837	2	0	1	a209	8	2	2	1997-01-07	7	1	1997-02-16	105	0	2	97-837	1997
2-97-839	2	0	1	e088	3	2	2	1997-01-15	15	1	1997-02-24	113	7	2	97-839	1997
2-97-776	2	0	1	c077	4	2	2	1997-01-15	15	1	1997-02-24	113	4	2	97-776	1997
2-97-777	2	0	1	b041	6	2	2	1997-01-06	6	1	1997-02-15	104	1	2	97-777	1997
2-97-1198	2	0	1	b802	3	2	2	1997-05-04	4	5	1997-06-15	224	6	2	97-1198	1997
2-97-1220	2	1	0	e511	3	2	2	1997-04-28	28	4	1997-06-07	216	0	0	97-1220	1997
2-97-797	2	0	1	a201	8	2	2	1997-01-11	11	1	1997-02-20	109	3	2	97-797	1997
2-97-800	2	0	1	c805	3	2	2	1997-01-27	27	1	1997-03-08	125	4	2	97-800	1997
2-97-656	2	1	0	c731	3	2	2	1997-01-27	27	1	1997-03-08	125	4	1	97-656	1997
2-97-659	2	0	1	a536	8	2	2	1996-12-29	29	12	1997-02-07	96	4	2	97-659	1997
2-97-661	2	0	1	c797	3	2	2	1997-01-06	6	1	1997-02-15	104	4	2	97-661	1997
2-97-866	2	0	1	e401	3	2	2	1997-01-15	15	1	1997-02-24	113	7	2	97-866	1997
2-97-867	2	0	1	b040	6	2	2	1997-01-07	7	1	1997-02-16	105	2	2	97-867	1997
2-97-873	2	0	1	c746	3	2	2	1997-01-31	31	1	1997-03-12	129	4	2	97-873	1997
2-97-875	2	1	0	e347	3	2	2	1997-02-09	9	2	1997-03-21	138	0	1	97-875	1997
2-97-054	2	0	1	a763	8	2	2	1996-12-31	31	12	1997-02-09	98	4	2	97-054	1997
2-97-056	2	1	0	e090	3	2	2	1997-01-15	15	1	1997-02-24	113	4	0	97-056	1997
2-97-064	2	0	1	a355	8	2	2	1997-01-06	6	1	1997-02-15	104	4	2	97-064	1997
2-97-069	2	0	1	c219	4	2	2	1997-01-19	19	1	1997-02-28	117	4	2	97-069	1997
2-97-075	2	0	1	b118	6	2	2	1997-01-04	4	1	1997-02-13	102	8	2	97-075	1997
2-97-081	2	0	1	b298	6	2	2	1997-01-09	9	1	1997-02-18	107	5	2	97-081	1997
2-97-772	2	0	1	b143	6	2	2	1997-01-15	15	1	1997-02-24	113	4	2	97-772	1997
2-97-508	2	0	1	a339	8	2	2	1997-01-12	12	1	1997-02-21	110	2	2	97-508	1997
2-97-342	2	1	0	b846	3	2	2	1997-01-05	5	1	1997-02-14	103	1	1	97-342	1997
2-97-584	2	0	1	c238	4	2	2	1997-01-28	28	1	1997-03-09	126	4	2	97-584	1997
2-97-623	2	0	1	b193	6	2	2	1997-01-14	14	1	1997-02-23	112	4	2	97-623	1997
2-97-625	2	1	0	c602	3	2	2	1997-02-10	10	2	1997-03-22	139	5	1	97-625	1997
2-97-633	2	1	0	a338	8	2	2	1997-01-15	15	1	1997-02-24	113	4	0	97-633	1997
2-97-640	2	0	1	a680	8	2	2	1997-02-04	4	2	1997-03-16	133	4	2	97-640	1997
2-97-241	2	0	1	b032	6	2	2	1997-01-10	10	1	1997-02-19	108	7	2	97-241	1997
2-97-445	2	0	1	c523	3	2	2	1997-02-16	16	2	1997-03-28	145	6	2	97-445	1997
2-97-137	2	0	1	c478	4	2	2	1997-01-17	17	1	1997-02-26	115	4	2	97-137	1997
2-97-138	2	0	1	e357	3	2	2	1997-01-13	13	1	1997-02-22	111	8	2	97-138	1997
2-97-139	2	0	1	c528	3	2	2	1997-01-09	9	1	1997-02-18	107	4	2	97-139	1997
2-97-145	2	0	1	b811	3	2	2	1997-01-25	25	1	1997-03-06	123	4	2	97-145	1997
2-97-158	2	0	1	b815	3	2	2	1997-02-06	6	2	1997-03-18	135	4	2	97-158	1997
2-97-163	2	0	1	e492	3	2	2	1997-02-02	2	2	1997-03-14	131	2	2	97-163	1997
2-97-234	2	0	1	b347	6	2	2	1997-01-13	13	1	1997-02-22	111	0	2	97-234	1997
2-97-476	2	0	1	a013	9	2	2	1997-01-01	1	1	1997-02-10	99	9	2	97-476	1997
2-97-106	2	1	0	a104	9	2	2	1997-01-13	13	1	1997-02-22	111	4	0	97-106	1997
2-97-907	2	1	0	a829	8	2	2	1997-01-11	11	1	1997-02-20	109	5	0	97-907	1997
2-97-847	2	0	1	b044	6	2	2	1997-01-03	3	1	1997-02-12	101	4	2	97-847	1997
2-97-100	2	0	1	c110	4	2	2	1997-01-09	9	1	1997-02-18	107	6	2	97-100	1997
2-97-109	2	0	1	a243	8	2	2	1996-12-17	17	12	1997-01-26	84	0	2	97-109	1997
2-97-604	2	1	0	a652	8	2	2	1997-01-24	24	1	1997-03-05	122	8	1	97-604	1997
2-97-180	2	0	1	b306	6	2	2	1997-01-04	4	1	1997-02-13	102	1	2	97-180	1997
2-97-187	2	1	0	a589	8	2	2	1997-01-21	21	1	1997-03-02	119	4	1	97-187	1997
2-97-189	2	0	1	b826	3	2	2	1997-01-17	17	1	1997-02-26	115	4	1	97-189	1997
2-97-192	2	0	1	b185	6	2	2	1997-01-04	4	1	1997-02-13	102	0	2	97-192	1997
2-97-200	2	1	0	b877	3	2	2	1997-02-11	11	2	1997-03-23	140	5	1	97-200	1997
2-97-211	2	1	0	a227	8	2	2	1997-01-08	8	1	1997-02-17	106	3	1	97-211	1997
2-10-535	2	0	1	i392	11	2	2	2010-04-18	18	4	2010-05-28	206	6	2	10-535	2010
2-10-656	2	1	0	h686	12	2	2	2010-04-22	22	4	2010-06-01	210	4	1	10-656	2010
2-97-227	2	0	1	c769	3	2	2	1997-01-19	19	1	1997-02-28	117	6	2	97-227	1997
2-97-228	2	1	0	a359	8	2	2	1997-01-09	9	1	1997-02-18	107	4	1	97-228	1997
2-97-484	2	0	1	c014	4	2	2	1997-01-20	20	1	1997-03-01	118	0	1	97-484	1997
2-97-862	2	0	1	e211	3	2	2	1997-01-07	7	1	1997-02-16	105	1	2	97-862	1997
2-97-742	2	0	1	a697	8	2	2	1996-12-29	29	12	1997-02-07	96	4	2	97-742	1997
2-97-743	2	0	1	a708	8	2	2	1997-01-01	1	1	1997-02-10	99	4	2	97-743	1997
2-97-745	2	0	1	b139	6	2	2	1996-12-30	30	12	1997-02-08	97	1	2	97-745	1997
2-97-981	2	0	1	c137	4	2	2	1997-02-26	26	2	1997-04-10	158	6	2	97-981	1997
2-97-758	2	0	1	e292	3	2	2	1997-01-23	23	1	1997-03-04	121	4	2	97-758	1997
2-97-538	2	0	1	a686	8	2	2	1997-01-09	9	1	1997-02-18	107	5	2	97-538	1997
2-97-572	2	0	1	a577	8	2	2	1997-01-02	2	1	1997-02-11	100	8	2	97-572	1997
2-97-685	2	0	1	e150	3	2	2	1997-02-09	9	2	1997-03-21	138	5	2	97-685	1997
2-97-947	2	0	1	a115	9	2	2	1997-01-14	14	1	1997-02-23	112	6	2	97-947	1997
2-97-721	2	0	1	b145	6	2	2	1997-01-19	19	1	1997-02-28	117	4	2	97-721	1997
2-97-975	2	0	1	e328	3	2	2	1997-02-09	9	2	1997-03-21	138	0	2	97-975	1997
2-97-987	2	1	0	b856	3	2	2	1997-03-06	6	3	1997-04-16	164	6	0	97-987	1997
2-10-515	2	1	0	o182	4	2	2	2010-04-18	18	4	2010-05-28	206	6	0	10-515	2010
2-10-639	2	1	0	i121	11	2	2	2010-05-01	1	5	2010-06-09	218	3	1	10-639	2010
2-10-629	2	0	1	l058	8	2	2	2010-04-28	28	4	2010-06-09	218	3	2	10-629	2010
2-10-062	2	0	1	j303	10	2	2	2010-01-19	19	1	2010-02-28	117	1	2	10-062	2010
2-10-067	2	1	0	j712	10	2	2	2010-01-20	20	1	2010-03-01	118	5	1	10-067	2010
2-10-420	2	0	1	m523	6	2	2	2010-03-30	30	3	2010-05-12	190	3	2	10-420	2010
2-10-201	2	0	1	i022	11	2	2	2010-01-28	28	1	2010-03-09	126	3	1	10-201	2010
2-10-487	2	0	1	h671	12	2	2	2010-04-12	12	4	2010-05-22	200	3	1	10-487	2010
2-10-485	2	0	1	k030	9	2	2	2010-04-09	9	4	2010-05-22	200	3	2	10-485	2010
2-10-488	2	0	1	g684	13	2	2	2010-04-09	9	4	2010-05-19	197	6	2	10-488	2010
2-10-482	2	1	0	n522	4	2	2	2010-04-14	14	4	2010-05-22	200	3	0	10-482	2010
2-10-508	2	0	1	j818	10	2	2	2010-04-11	11	4	2010-05-24	202	6	1	10-508	2010
2-10-180	2	0	1	g770	13	2	2	2010-01-21	21	1	2010-03-02	119	0	2	10-180	2010
2-10-394	2	0	1	c528	16	2	2	2010-03-21	21	3	2010-04-30	178	7	2	10-394	2010
2-10-362	2	1	0	j294	10	2	2	2010-03-27	27	3	2010-05-06	184	3	1	10-362	2010
2-10-338	2	1	0	f458	14	2	2	2010-03-27	27	3	2010-05-09	187	9	1	10-338	2010
2-10-276	2	1	0	n628	4	2	2	2010-03-18	18	3	2010-04-27	175	0	1	10-276	2010
2-10-031	2	0	1	j389	10	2	2	2010-01-25	25	1	2010-03-06	123	6	2	10-031	2010
2-10-046	2	1	0	j726	10	2	2	2010-01-16	16	1	2010-02-25	114	4	1	10-046	2010
2-10-017	2	1	0	g734	13	2	2	2010-01-20	20	1	2010-03-01	118	5	1	10-017	2010
2-10-094	2	1	0	h283	13	2	2	2010-02-01	1	2	2010-03-13	130	3	0	10-094	2010
2-10-200	2	1	0	h810	11	2	2	2010-01-16	16	1	2010-02-25	114	1	1	10-200	2010
2-10-064	2	1	0	e551	16	2	2	2010-01-31	31	1	2010-03-12	129	3	0	10-064	2010
2-10-059	2	1	0	g379	13	2	2	2010-01-19	19	1	2010-02-28	117	4	0	10-059	2010
2-10-162	2	0	1	j132	9	2	2	2010-02-19	19	2	2010-03-31	148	9	2	10-162	2010
2-10-005	2	1	0	j242	10	2	2	2010-02-15	15	2	2010-03-27	144	3	0	10-005	2010
2-10-242	2	0	1	i811	11	2	2	2010-01-26	26	1	2010-03-07	124	4	2	10-242	2010
2-10-264	2	1	0	i808	11	2	2	2010-03-25	25	3	2010-05-04	182	6	1	10-264	2010
2-10-347	2	0	1	h489	12	2	2	2010-03-31	31	3	2010-05-10	188	3	2	10-347	2010
2-10-090	2	0	1	g092	13	2	2	2010-02-16	16	2	2010-03-28	145	3	1	10-090	2010
2-10-114	2	0	1	i654	11	2	2	2010-01-22	22	1	2010-03-03	120	2	2	10-114	2010
2-10-109	2	1	0	i543	11	2	2	2010-01-29	29	1	2010-03-10	127	3	1	10-109	2010
2-10-122	2	1	0	i459	11	2	2	2010-03-03	3	3	2010-04-12	160	6	1	10-122	2010
2-10-123	2	1	0	i671	11	2	2	2010-01-29	29	1	2010-03-10	127	0	1	10-123	2010
2-10-134	2	0	1	i264	11	2	2	2010-02-19	19	2	2010-03-31	148	3	1	10-134	2010
2-98-140	2	1	0	a383	9	2	2	1998-01-18	18	1	1998-02-27	116	2	1	98-140	1998
2-98-161	2	1	0	a567	9	2	2		0	1	1998-02-21	110	4	0	98-161	1998
2-98-166	2	1	0	b932	4	2	2	1998-01-28	28	1	1998-03-09	126	3	0	98-166	1998
2-98-030	2	0	1	a652	9	2	2	1998-02-21	21	2	1998-04-02	150	6	2	98-030	1998
2-98-313	2	0	1	a339	9	2	2	1998-02-15	15	2	1998-03-27	144	3	2	98-313	1998
2-98-172	2	1	0	c775	4	2	2	1998-02-03	3	2	1998-03-15	132	3	1	98-172	1998
2-98-189	2	0	1	a467	9	2	2	1998-01-17	17	1	1998-02-26	115	0	1	98-189	1998
2-98-055	2	1	0	c478	5	2	2	1998-01-16	16	1	1998-02-25	114	7	0	98-055	1998
2-98-084	2	1	0	a593	9	2	2	1998-01-10	10	1	1998-02-19	108	2	1	98-084	1998
2-98-086	2	1	0	a507	9	2	2	1998-01-13	13	1	1998-02-22	111	3	1	98-086	1998
2-98-458	2	1	0	c584	4	2	2	1998-01-24	24	1	1998-03-05	122	4	0	98-458	1998
2-98-476	2	1	0	a833	9	2	2	1998-02-04	4	2	1998-03-16	133	9	1	98-476	1998
2-98-197	2	1	0	b105	7	2	2	1998-01-14	14	1	1998-02-23	112	2	1	98-197	1998
2-98-206	2	1	0	c570	4	2	2	1998-01-31	31	1	1998-03-12	129	6	0	98-206	1998
2-98-678	2	1	0	b125	7	2	2	1998-03-30	30	3	1998-05-10	188	8	1	98-678	1998
2-98-103	2	1	0	c242	5	2	2	1998-01-20	20	1	1998-03-01	118	8	1	98-103	1998
2-98-038	2	1	0	a606	9	2	2	1998-01-22	22	1	1998-03-03	120	5	0	98-038	1998
2-98-253	2	1	0	b193	7	2	2	1998-01-31	31	1	1998-03-12	129	3	1	98-253	1998
2-98-329	2	0	1	a621	9	2	2	1998-01-23	23	1	1998-03-04	121	4	2	98-329	1998
2-98-430	2	1	0	a580	9	2	2	1997-12-29	29	12	1998-02-07	96	8	1	98-430	1998
2-98-448	2	0	1	b065	7	2	2	1998-02-18	18	2	1998-03-30	147	2	1	98-448	1998
2-98-380	2	1	0	a187	9	2	2	1998-01-29	29	1	1998-03-10	127	3	0	98-380	1998
2-98-355	2	1	0	a236	9	2	2	1998-01-21	21	1	1998-03-02	119	1	0	98-355	1998
2-98-357	2	1	0	a708	9	2	2	1998-01-20	20	1	1998-03-01	118	2	0	98-357	1998
2-98-368	2	1	0	b012	7	2	2	1998-01-26	26	1	1998-03-07	124	2	1	98-368	1998
2-98-276	2	1	0	a795	9	2	2	1998-01-19	19	1	1998-02-28	117	1	0	98-276	1998
2-98-284	2	1	0	e314	4	2	2	1998-01-13	13	1	1998-02-22	111	2	0	98-284	1998
2-98-480	2	1	0	a455	9	2	2	1998-01-17	17	1	1998-02-26	115	7	0	98-480	1998
2-98-488	2	1	0	c746	4	2	2	1998-01-18	18	1	1998-02-27	116	2	0	98-488	1998
2-98-100	2	1	0	a564	9	2	2	1998-01-11	11	1	1998-02-20	109	5	1	98-100	1998
2-98-115	2	1	0	b226	7	2	2	1998-01-17	17	1	1998-02-26	115	1	1	98-115	1998
2-98-120	2	1	0	a459	9	2	2	1998-01-04	4	1	1998-02-13	102	4	1	98-120	1998
2-98-123	2	1	0	a229	9	2	2	1998-01-12	12	1	1998-02-21	110	6	1	98-123	1998
2-98-132	2	1	0	a715	9	2	2	1998-01-22	22	1	1998-03-03	120	5	1	98-132	1998
2-98-134	2	0	1	a360	9	2	2	1998-01-15	15	1	1998-02-24	113	4	1	98-134	1998
2-98-138	2	1	0	a747	9	2	2	1998-01-09	9	1	1998-02-18	107	0	0	98-138	1998
2-98-265	2	1	0	a743	9	2	2	1998-01-23	23	1	1998-03-04	121	6	1	98-265	1998
2-98-303	2	1	0	a686	9	2	2	1998-01-25	25	1	1998-03-06	123	3	1	98-303	1998
2-98-685	2	1	0	a836	9	2	2	1998-03-27	27	3	1998-05-07	185	3	0	98-685	1998
2-98-628	2	1	0	a319	9	2	2	1998-04-01	1	4	1998-05-11	189	6	0	98-628	1998
2-98-648	2	0	1	b104	7	2	2	1998-01-08	8	1	1998-02-17	106	0	2	98-648	1998
2-98-749	2	0	1	c260	5	2	2	1998-04-10	10	4	1998-05-25	203	4	1	98-749	1998
2-98-503	2	1	0	b831	4	2	2	1998-01-19	19	1	1998-02-28	117	5	0	98-503	1998
2-98-517	2	1	0	e347	4	2	2	1998-01-26	26	1	1998-03-07	124	0	0	98-517	1998
2-98-535	2	1	0	e088	4	2	2	1998-02-04	4	2	1998-03-16	133	3	0	98-535	1998
2-98-536	2	1	0	a209	9	2	2	1998-01-29	29	1	1998-03-10	127	3	0	98-536	1998
2-98-539	2	1	0	c077	5	2	2	1998-01-26	26	1	1998-03-07	124	5	1	98-539	1998
2-98-541	2	1	0	b143	7	2	2	1998-01-29	29	1	1998-03-10	127	3	1	98-541	1998
2-98-569	2	1	0	b041	7	2	2	1998-01-13	13	1	1998-02-22	111	1	0	98-569	1998
2-98-571	2	0	1	a520	9	2	2	1998-01-23	23	1	1998-03-04	121	5	2	98-571	1998
2-98-611	2	1	0	c174	5	2	2	1998-04-11	11	4	1998-05-23	201	6	0	98-611	1998
2-98-616	2	1	0	a315	9	2	2	1998-04-10	10	4	1998-05-20	198	3	0	98-616	1998
2-11-0224	2	0	1	r920	3	2	2	2010-12-04	4	12	2011-01-13	71	0	2	11-0224	2011
2-11-0226	2	0	1	o178	5	2	2	2010-11-28	28	11	2011-01-07	65	2	2	11-0226	2011
2-11-0228	2	0	1	o137	5	2	2	2010-11-26	26	11	2011-01-05	63	6	2	11-0228	2011
2-11-0231	2	0	1	s078	3	2	2	2010-12-16	16	12	2011-01-25	83	4	2	11-0231	2011
2-11-0232	2	0	1	f442	15	2	2	2010-12-15	15	12	2011-01-24	82	5	2	11-0232	2011
2-11-0242	2	0	1	o485	5	2	2	2010-12-19	19	12	2011-01-28	86	5	2	11-0242	2011
2-11-1399	2	0	1	i922	12	2	2	2010-12-12	12	12	2011-01-21	79	3	2	11-1399	2011
2-11-1402	2	0	1	s980	2	2	2	2011-01-09	9	1	2011-02-18	107	4	2	11-1402	2011
2-11-0245	2	1	0	p308	4	2	2	2011-02-12	12	2	2011-02-06	95	4	0	11-0245	2011
2-11-0246	2	0	1	n715	5	2	2	2010-12-06	6	12	2011-01-15	73	3	2	11-0246	2011
2-11-1283	2	0	1	j552	11	2	2	2010-12-22	22	12	2011-01-31	89	5	2	11-1283	2011
2-11-1284	2	0	1	h117	14	2	2	2010-12-21	21	12	2011-01-30	88	9	2	11-1284	2011
2-90-205	2	1	0	z410	9	2	2	1990-02-28	28	2	1990-04-09	157	6	0	90-205	1990
2-11-1171	2	0	1	g239	14	2	2	2010-12-22	22	12	2011-01-31	89	4	2	11-1171	2011
2-11-1335	2	0	1	o113	5	2	2	2010-12-20	20	12	2011-01-29	87	5	2	11-1335	2011
2-11-1394	2	0	1	p468	4	2	2	2010-12-19	19	12	2011-01-28	86	4	2	11-1394	2011
2-11-0610	2	0	1	k491	9	2	2	2010-11-28	28	11	2011-01-07	65	0	2	11-0610	2011
2-90-079	2	1	0	z404	9	2	2	1990-01-16	16	1	1990-02-25	114	4	1	90-079	1990
2-11-1404	2	0	1	p544	4	2	2	2010-12-26	26	12	2011-02-04	93	9	2	11-1404	2011
2-11-0496	2	0	1	i942	12	2	2	2010-12-20	20	12	2011-01-29	87	2	2	11-0496	2011
2-11-1101	2	0	1	r988	3	2	2	2010-12-29	29	12	2011-02-07	96	1	2	11-1101	2011
2-11-1103	2	1	0	r152	3	2	2	2010-12-23	23	12	2011-02-01	90	10	1	11-1103	2011
2-11-0855	2	0	1	i872	12	2	2	2010-12-27	27	12	2011-02-05	94	4	2	11-0855	2011
2-11-0612	2	0	1	p294	4	2	2	2010-12-20	20	12	2011-01-29	87	7	2	11-0612	2011
2-11-0613	2	0	1	r231	3	2	2	2010-12-07	7	12	2011-01-16	74	1	2	11-0613	2011
2-11-0616	2	0	1	j351	11	2	2	2010-12-11	11	12	2011-01-20	78	4	2	11-0616	2011
2-11-0871	2	0	1	i645	12	2	2	2010-12-17	17	12	2011-01-26	84	4	2	11-0871	2011
2-11-0872	2	0	1	p278	4	2	2	2011-01-11	11	1	2011-02-20	109	8	2	11-0872	2011
2-11-0433	2	0	1	p759	4	2	2	2010-12-14	14	12	2011-01-23	81	1	2	11-0433	2011
2-11-0438	2	0	1	r164	3	2	2	2010-12-07	7	12	2011-01-16	74	2	2	11-0438	2011
2-11-1051	2	0	1	r225	3	2	2	2010-12-13	13	12	2011-01-22	80	1	2	11-1051	2011
2-99-501	2	1	0	b347	8	2	2	1999-01-09	9	1	1999-02-18	107	9	1	99-501	1999
2-99-500	2	0	1	a737	10	2	2	1999-01-07	7	1	1999-02-16	105	10	2	99-500	1999
2-11-1099	2	0	1	f805	15	2	2	2010-12-17	17	12	2011-01-26	84	8	2	11-1099	2011
2-11-0810	2	0	1	g164	14	2	2	2010-12-17	17	12	2011-01-26	84	4	2	11-0810	2011
2-11-0649	2	0	1	p377	4	2	2	2010-12-15	15	12	2011-01-24	82	4	1	11-0649	2011
2-11-0792	2	1	0	s405	3	2	2		0	1	2011-02-09	98	4	1	11-0792	2011
2-11-0421	2	0	1	j955	10	2	2	2010-12-08	8	12	2011-01-17	75	4	2	11-0421	2011
2-11-1056	2	0	1	l102	9	2	2	2010-12-14	14	12	2011-01-23	81	3	2	11-1056	2011
2-11-1061	2	0	1	i278	12	2	2	2010-12-13	13	12	2011-01-22	80	2	2	11-1061	2011
2-11-1064	2	0	1	l674	7	2	2	2010-12-19	19	12	2011-01-28	86	4	2	11-1064	2011
2-11-1066	2	0	1	j559	11	2	2	2010-12-20	20	12	2011-01-29	87	6	2	11-1066	2011
2-11-1388	2	0	1	s028	3	2	2	2010-12-27	27	12	2011-02-05	94	9	2	11-1388	2011
2-11-0916	2	1	0	p877	4	2	2	2010-12-26	26	12	2011-02-04	93	9	1	11-0916	2011
2-11-0867	2	0	1	j422	11	2	2	2010-12-03	3	12	2011-01-12	70	2	1	11-0867	2011
2-11-1020	2	0	1	p852	4	2	2	2010-11-25	25	11	2011-01-04	62	2	2	11-1020	2011
2-11-1023	2	0	1	i671	12	2	2	2010-12-11	11	12	2011-01-20	78	5	2	11-1023	2011
2-11-1297	2	1	0	r398	3	2	2	2011-01-08	8	1	2011-02-17	106	1	0	11-1297	2011
2-11-0920	2	1	0	o953	5	2	2		0	1	2011-02-09	98	4	0	11-0920	2011
2-11-0895	2	0	1	r810	3	2	2	2010-12-20	20	12	2011-01-29	87	4	2	11-0895	2011
2-99-734	2	0	1	a417	10	2	2	1999-01-05	5	1	1999-02-14	103	5	2	99-734	1999
2-11-1349	2	1	0	r761	3	2	2	2010-12-25	25	12	2011-02-03	92	2	1	11-1349	2011
2-11-1107	2	1	0	p542	4	2	2	2010-12-29	29	12	2011-02-07	96	2	0	11-1107	2011
2-11-0380	2	0	1	k118	10	2	2	2010-12-28	28	12	2011-02-06	95	3	2	11-0380	2011
2-11-0381	2	0	1	s191	3	2	2	2010-12-26	26	12	2011-02-04	93	1	2	11-0381	2011
2-11-0491	2	0	1	r899	3	2	2	2011-01-09	9	1	2011-02-18	107	0	2	11-0491	2011
2-11-0498	2	0	1	i553	12	2	2	2010-12-23	23	12	2011-02-01	90	3	2	11-0498	2011
2-99-815	2	0	1	a189	10	2	2	1998-12-22	22	12	1999-01-31	89	2	2	99-815	1999
2-99-816	2	1	0	e511	5	2	2	1998-12-30	30	12	1999-02-08	97	2	1	99-816	1999
2-11-1177	2	0	1	p343	4	2	2	2010-12-15	15	12	2011-01-24	82	6	2	11-1177	2011
2-11-1178	2	1	0	r085	3	2	2	2011-02-01	1	2	2011-03-13	130	6	0	11-1178	2011
2-11-0943	2	0	1	j006	12	2	2	2010-12-03	3	12	2011-01-12	70	2	2	11-0943	2011
2-99-861	2	1	0	f575	3	2	2	1999-01-15	15	1	1999-02-24	113	5	0	99-861	1999
2-11-1210	2	0	1	r797	3	2	2	2010-12-27	27	12	2011-02-05	94	3	2	11-1210	2011
2-11-1211	2	1	0	s102	3	2	2	2010-12-12	12	12	2011-01-21	79	7	1	11-1211	2011
2-11-1602	2	0	1	n047	5	2	2	2011-02-01	1	2	2011-03-13	130	6	2	11-1602	2011
2-11-0897	2	0	1	p375	4	2	2	2011-01-06	6	1	2011-02-15	104	4	2	11-0897	2011
2-11-0953	2	0	1	i622	12	2	2	2010-12-24	24	12	2011-02-02	91	5	2	11-0953	2011
2-99-215	2	0	1	c969	5	2	2	1999-01-01	1	1	1999-02-10	99	3	2	99-215	1999
2-99-475	2	0	1	b097	8	2	2	1998-12-30	30	12	1999-02-08	97	3	2	99-475	1999
2-99-421	2	0	1	c005	6	2	2	1999-01-07	7	1	1999-02-16	105	3	2	99-421	1999
2-99-575	2	0	1	a707	10	2	2	1998-12-28	28	12	1999-02-06	95	0	2	99-575	1999
2-11-0288	2	0	1	p236	4	2	2	2010-12-03	3	12	2011-01-12	70	1	2	11-0288	2011
2-11-0372	2	0	1	p453	4	2	2	2010-12-11	11	12	2011-01-20	78	4	2	11-0372	2011
2-11-0956	2	0	1	g057	14	2	2	2010-12-13	13	12	2011-01-22	80	3	2	11-0956	2011
2-99-542	2	0	1	b032	8	2	2	1998-12-09	9	12	1999-01-18	76	6	2	99-542	1999
2-11-0294	2	0	1	h462	13	2	2	2010-12-03	3	12	2011-01-12	70	3	2	11-0294	2011
2-11-1113	2	0	1	n855	5	2	2	2010-12-10	10	12	2011-01-19	77	4	2	11-1113	2011
2-11-1115	2	0	1	n583	5	2	2	2010-12-07	7	12	2011-01-16	74	1	2	11-1115	2011
2-11-1116	2	1	0	l507	7	2	2	2010-12-08	8	12	2011-01-17	75	7	1	11-1116	2011
2-11-1123	2	1	0	p481	4	2	2		0	1	2011-02-04	93	4	0	11-1123	2011
2-11-1125	2	0	1	p456	4	2	2	2010-12-18	18	12	2011-01-27	85	3	2	11-1125	2011
2-11-0828	2	1	0	s050	3	2	2		0	1	2011-02-08	97	4	1	11-0828	2011
2-99-415	2	1	0	c731	5	2	2	1999-01-09	9	1	1999-02-18	107	6	1	99-415	1999
2-11-0283	2	0	1	r604	3	2	2	2010-12-21	21	12	2011-01-30	88	2	2	11-0283	2011
2-11-1326	2	0	1	p452	4	2	2	2010-12-17	17	12	2011-01-26	84	1	2	11-1326	2011
2-99-871	2	0	1	b941	5	2	2	1998-12-29	29	12	1999-02-07	96	1	2	99-871	1999
2-99-163	2	1	0	a455	10	2	2	1999-02-16	16	2	1999-03-28	145	3	0	99-163	1999
2-99-791	2	0	1	a508	10	2	2	1999-01-07	7	1	1999-02-16	105	4	2	99-791	1999
2-99-845	2	0	1	a433	10	2	2	1999-01-11	11	1	1999-02-20	109	14	2	99-845	1999
2-99-582	2	0	1	c771	5	2	2	1998-12-21	21	12	1999-01-30	88	1	2	99-582	1999
2-99-914	2	0	1	f176	4	2	2	1999-01-02	2	1	1999-02-11	100	0	2	99-914	1999
2-99-887	2	0	1	a109	11	2	2	1999-01-13	13	1	1999-02-22	111	6	2	99-887	1999
2-99-457	2	0	1	a507	10	2	2	1999-01-10	10	1	1999-02-19	108	6	2	99-457	1999
2-99-551	2	1	0	e168	5	2	2	1999-01-06	6	1	1999-02-15	104	11	1	99-551	1999
2-99-1072	2	1	0	f809	3	2	2	1999-02-15	15	2	1999-03-27	144	5	0	99-1072	1999
2-11-1146	2	1	0	i923	12	2	2	2010-12-13	13	12	2011-01-22	80	5	1	11-1146	2011
2-11-1152	2	0	1	k985	9	2	2	2010-12-14	14	12	2011-01-23	81	8	2	11-1152	2011
2-11-1156	2	0	1	r199	3	2	2	2010-12-28	28	12	2011-02-22	111	4	2	11-1156	2011
2-11-0163	2	1	0	r513	3	2	2	2010-12-15	15	12	2011-01-24	82	6	1	11-0163	2011
2-11-0685	2	0	1	p904	4	2	2	2010-12-31	31	12	2011-02-09	98	9	2	11-0685	2011
2-11-0525	2	1	0	s270	3	2	2	2011-01-10	10	1	2011-02-19	108	3	0	11-0525	2011
2-11-0527	2	0	1	o339	5	2	2	2010-12-26	26	12	2011-02-04	93	5	2	11-0527	2011
2-11-0529	2	1	0	s465	3	2	2	2011-01-24	24	1	2011-03-05	122	6	0	11-0529	2011
2-11-0537	2	0	1	i611	12	2	2	2010-12-24	24	12	2011-02-02	91	5	2	11-0537	2011
2-11-0823	2	0	1	p803	4	2	2	2010-12-31	31	12	2011-02-09	98	6	2	11-0823	2011
2-11-1126	2	0	1	g793	14	2	2	2010-12-13	13	12	2011-01-22	80	0	2	11-1126	2011
2-11-1129	2	0	1	g585	14	2	2	2010-12-31	31	12	2011-02-09	98	10	2	11-1129	2011
2-11-1185	2	0	1	k652	9	2	2	2010-12-08	8	12	2011-01-17	75	3	2	11-1185	2011
2-11-1186	2	0	1	r096	3	2	2	2010-12-28	28	12	2011-02-06	95	1	1	11-1186	2011
2-11-1309	2	0	1	r775	3	2	2	2010-12-14	14	12	2011-01-23	81	2	2	11-1309	2011
2-11-1122	2	0	1	r410	3	2	2	2010-12-13	13	12	2011-01-22	80	2	2	11-1122	2011
2-11-0396	2	0	1	h665	13	2	2	2010-12-14	14	12	2011-01-23	81	5	2	11-0396	2011
2-99-204	2	1	0	b122	8	2	2	1999-01-12	12	1	1999-02-21	110	1	1	99-204	1999
2-99-513	2	0	1	c014	6	2	2	1999-01-12	12	1	1999-02-21	110	4	2	99-513	1999
2-99-512	2	1	0	f520	3	2	2	1999-01-21	21	1	1999-03-02	119	4	1	99-512	1999
2-99-509	2	1	0	c238	6	2	2	1999-01-24	24	1	1999-03-05	122	9	1	99-509	1999
2-99-504	2	0	1	b106	8	2	2	1999-01-06	6	1	1999-02-15	104	7	2	99-504	1999
2-99-521	2	0	1	f153	4	2	2	1998-12-26	26	12	1999-02-04	93	5	2	99-521	1999
2-99-989	2	0	1	e088	5	2	2	1998-12-31	31	12	1999-02-09	98	4	2	99-989	1999
2-99-987	2	0	1	c545	5	2	2	1998-12-29	29	12	1999-02-07	96	2	2	99-987	1999
2-99-1015	2	1	0	a319	10	2	2	1999-01-03	3	1	1999-02-12	101	3	1	99-1015	1999
2-99-493	2	0	1	a564	10	2	2	1998-12-10	10	12	1999-01-19	77	4	2	99-493	1999
2-99-826	2	0	1	f433	3	2	2	1999-01-10	10	1	1999-02-19	108	2	2	99-826	1999
2-99-1274	2	1	0	g951	2	2	2	1999-04-12	12	4	1999-05-22	200	3	0	99-1274	1999
2-99-976	2	0	1	e401	5	2	2	1998-12-27	27	12	1999-02-05	94	3	2	99-976	1999
2-99-423	2	0	1	a530	10	2	2	1999-01-07	7	1	1999-02-16	105	10	2	99-423	1999
2-99-565	2	1	0	c568	5	2	2	1998-12-29	29	12	1999-02-07	96	5	0	99-565	1999
2-99-1133	2	0	1	c131	6	2	2	1999-01-06	6	1	1999-02-15	104	0	2	99-1133	1999
2-99-762	2	0	1	b105	8	2	2	1998-12-26	26	12	1999-02-04	93	3	2	99-762	1999
2-99-451	2	0	1	c727	5	2	2	1998-12-28	28	12	1999-02-06	95	2	2	99-451	1999
2-99-450	2	0	1	f497	3	2	2	1999-01-17	17	1	1999-02-26	115	8	2	99-450	1999
2-99-465	2	0	1	a589	10	2	2	1999-01-02	2	1	1999-02-11	100	6	2	99-465	1999
2-99-418	2	0	1	a529	10	2	2	1998-12-31	31	12	1999-02-09	98	3	2	99-418	1999
2-99-601	2	0	1	f133	4	2	2	1999-01-08	8	1	1999-02-17	106	4	2	99-601	1999
2-99-571	2	0	1	c000	6	2	2	1998-12-25	25	12	1999-02-03	92	3	2	99-571	1999
2-99-570	2	0	1	a360	10	2	2	1998-12-17	17	12	1999-01-26	84	3	2	99-570	1999
2-99-587	2	0	1	b104	8	2	2	1998-12-22	22	12	1999-01-31	89	1	2	99-587	1999
2-99-562	2	0	1	a630	10	2	2	1998-12-19	19	12	1999-01-28	86	2	2	99-562	1999
2-99-657	2	1	0	f588	3	2	2	1999-01-25	25	1	1999-03-06	123	13	1	99-657	1999
2-99-731	2	0	1	f594	3	2	2	1999-02-28	28	2	1999-04-08	156	3	2	99-731	1999
2-99-722	2	0	1	a461	10	2	2	1999-01-10	10	1	1999-02-19	108	4	2	99-722	1999
2-99-1005	2	0	1	e978	4	2	2	1998-12-31	31	12	1999-02-09	98	1	2	99-1005	1999
2-99-1049	2	0	1	f736	3	2	2	1999-02-07	7	2	1999-03-19	136	3	1	99-1049	1999
2-99-177	2	1	0	c525	5	2	2	1999-03-04	4	3	1999-04-13	161	8	0	99-177	1999
2-99-967	2	0	1	a353	10	2	2	1998-12-29	29	12	1999-02-07	96	4	2	99-967	1999
2-99-776	2	0	1	c539	5	2	2	1998-12-21	21	12	1999-01-30	88	4	2	99-776	1999
2-99-1053	2	1	0	f168	4	2	2	1999-01-10	10	1	1999-02-19	108	1	0	99-1053	1999
2-99-668	2	0	1	b131	8	2	2	1998-12-16	16	12	1999-01-25	83	3	2	99-668	1999
2-99-639	2	0	1	b343	8	2	2	1999-01-11	11	1	1999-02-20	109	3	2	99-639	1999
2-99-673	2	0	1	b847	5	2	2	1998-12-25	25	12	1999-02-03	92	2	2	99-673	1999
2-99-484	2	1	0	a662	10	2	2	1999-02-08	8	2	1999-03-20	137	3	0	99-484	1999
2-99-843	2	1	0	f655	3	2	2	1999-01-27	27	1	1999-03-08	125	4	0	99-843	1999
2-99-225	2	0	1	b074	8	2	2	1999-01-07	7	1	1999-02-16	105	4	2	99-225	1999
2-99-231	2	0	1	f833	3	2	2	1999-01-18	18	1	1999-02-27	116	1	2	99-231	1999
2-99-829	2	0	1	e987	4	2	2	1999-01-02	2	1	1999-02-11	100	3	2	99-829	1999
2-99-736	2	1	0	f557	3	2	2	1999-02-28	28	2	1999-04-11	159	6	1	99-736	1999
2-99-697	2	0	1	f614	3	2	2	1999-01-07	7	1	1999-02-16	105	4	2	99-697	1999
2-99-678	2	0	1	c187	6	2	2	1998-12-24	24	12	1999-02-02	91	4	2	99-678	1999
2-99-822	2	0	1	b118	8	2	2	1998-12-27	27	12	1999-02-05	94	1	2	99-822	1999
2-99-820	2	0	1	e467	5	2	2	1999-01-21	21	1	1999-03-02	119	9	2	99-820	1999
2-99-1160	2	1	0	f664	3	2	2	1999-03-14	14	3	1999-04-23	171	5	0	99-1160	1999
2-99-535	2	1	0	a435	10	2	2	1999-01-11	11	1	1999-02-20	109	3	0	99-535	1999
2-99-868	2	0	1	f854	3	2	2	1999-01-28	28	1	1999-03-09	126	3	1	99-868	1999
2-99-1152	2	0	1	a209	10	2	2	1998-12-31	31	12	1999-02-09	98	3	2	99-1152	1999
2-99-880	2	0	1	e211	5	2	2	1998-12-24	24	12	1999-02-02	91	1	2	99-880	1999
2-99-705	2	0	1	b895	5	2	2	1999-01-13	13	1	1999-02-22	111	4	2	99-705	1999
2-99-747	2	0	1	a577	10	2	2	1998-12-25	25	12	1999-02-03	92	7	2	99-747	1999
2-99-394	2	0	1	e150	5	2	2	1998-12-28	28	12	1999-02-06	95	3	2	99-394	1999
2-99-405	2	1	0	f316	3	2	2	1999-01-20	20	1	1999-03-01	118	6	1	99-405	1999
2-99-698	2	0	1	c601	5	2	2	1998-12-24	24	12	1999-02-02	91	1	2	99-698	1999
2-99-738	2	0	1	a550	10	2	2	1998-12-20	20	12	1999-01-29	87	2	2	99-738	1999
2-99-633	2	0	1	c584	5	2	2	1999-01-13	13	1	1999-02-22	111	2	2	99-633	1999
2-99-411	2	0	1	f113	4	2	2	1999-01-02	2	1	1999-02-11	100	4	2	99-411	1999
2-99-352	2	0	1	f155	4	2	2	1998-12-28	28	12	1999-02-06	95	1	2	99-352	1999
2-99-430	2	0	1	e145	5	2	2	1998-12-23	23	12	1999-02-01	90	2	1	99-430	1999
2-99-538	2	0	1	a013	11	2	2	1998-12-24	24	12	1999-02-02	91	1	2	99-538	1999
2-99-735	2	0	1	e254	5	2	2	1998-12-25	25	12	1999-02-03	92	1	2	99-735	1999
2-99-566	2	0	1	a627	10	2	2	1998-11-27	27	11	1999-01-06	64	2	2	99-566	1999
2-99-357	2	1	0	f409	3	2	2	1999-01-13	13	1	1999-02-22	111	6	1	99-357	1999
2-99-289	2	0	1	c052	6	2	2	1999-01-10	10	1	1999-02-19	108	1	1	99-289	1999
2-99-340	2	1	0	a227	10	2	2	1999-01-05	5	1	1999-02-14	103	6	1	99-340	1999
2-99-307	2	0	1	c789	5	2	2	1999-01-08	8	1	1999-02-17	106	2	2	99-307	1999
2-99-333	2	1	0	b815	5	2	2	1999-01-21	21	1	1999-03-02	119	10	0	99-333	1999
2-99-1135	2	0	1	c561	5	2	2	1999-01-14	14	1	1999-02-23	112	4	2	99-1135	1999
2-99-1134	2	1	0	e156	5	2	2	1999-01-16	16	1	1999-02-25	114	2	0	99-1134	1999
2-99-1122	2	0	1	b125	8	2	2	1999-01-28	28	1	1999-03-09	126	3	2	99-1122	1999
2-99-941	2	0	1	e090	5	2	2	1999-01-22	22	1	1999-03-03	120	4	2	99-941	1999
2-99-932	2	1	0	f579	3	2	2	1999-01-23	23	1	1999-03-04	121	4	0	99-932	1999
2-99-634	2	0	1	f314	3	2	2	1998-12-31	31	12	1999-02-09	98	2	2	99-634	1999
2-99-671	2	0	1	f101	4	2	2	1999-01-28	28	1	1999-03-09	126	1	2	99-671	1999
2-99-788	2	0	1	b932	5	2	2	1998-12-29	29	12	1999-02-07	96	4	2	99-788	1999
2-99-787	2	0	1	e966	4	2	2	1998-12-27	27	12	1999-02-05	94	1	2	99-787	1999
2-99-795	2	0	1	e968	4	2	2	1999-01-16	16	1	1999-02-25	114	1	2	99-795	1999
2-99-588	2	1	0	a563	10	2	2	1998-12-24	24	12	1999-02-02	91	1	1	99-588	1999
2-99-208	2	0	1	c563	5	2	2	1999-01-07	7	1	1999-02-16	105	1	2	99-208	1999
2-99-1127	2	0	1	a636	10	2	2	1999-01-06	6	1	1999-02-15	104	3	2	99-1127	1999
2-99-1030	2	1	0	c083	6	2	2	1999-01-20	20	1	1999-03-01	118	2	0	99-1030	1999
2-99-783	2	0	1	e271	5	2	2	1998-12-31	31	12	1999-02-09	98	3	2	99-783	1999
2-99-741	2	0	1	c637	5	2	2	1999-02-28	28	2	1999-02-27	116	4	2	99-741	1999
2-99-392	2	0	1	f615	3	2	2	1999-01-06	6	1	1999-02-15	104	0	2	99-392	1999
2-99-1055	2	0	1	c380	6	2	2	1998-12-29	29	12	1999-02-07	96	1	2	99-1055	1999
2-99-744	2	0	1	f058	4	2	2	1999-01-10	10	1	1999-02-19	108	2	2	99-744	1999
2-99-709	2	0	1	a327	10	2	2	1999-01-18	18	1	1999-02-27	116	2	2	99-709	1999
2-99-755	2	0	1	e071	5	2	2	1999-01-06	6	1	1999-02-15	104	4	2	99-755	1999
2-99-778	2	0	1	e468	5	2	2	1999-01-11	11	1	1999-02-20	109	3	2	99-778	1999
2-99-302	2	1	0	c540	5	2	2	1999-01-15	15	1	1999-02-24	113	8	0	99-302	1999
2-99-1078	2	0	1	c174	6	2	2	1999-01-08	8	1	1999-02-17	106	1	2	99-1078	1999
2-99-195	2	0	1	e988	4	2	2	1999-01-03	3	1	1999-02-12	101	5	2	99-195	1999
2-99-866	2	0	1	f653	3	2	2	1999-01-25	25	1	1999-03-06	123	3	2	99-866	1999
2-99-878	2	0	1	e371	5	2	2	1998-12-29	29	12	1999-02-07	96	1	2	99-878	1999
2-99-700	2	0	1	a744	10	2	2	1999-01-16	16	1	1999-02-25	114	2	2	99-700	1999
2-99-793	2	0	1	c775	5	2	2	1999-01-03	3	1	1999-02-12	101	0	1	99-793	1999
2-99-920	2	1	0	c609	5	2	2	1999-01-08	8	1	1999-02-17	106	11	1	99-920	1999
2-99-915	2	0	1	e877	4	2	2	1999-01-05	5	1	1999-02-14	103	4	2	99-915	1999
2-99-786	2	0	1	c230	6	2	2	1999-01-02	2	1	1999-02-11	100	5	2	99-786	1999
2-99-294	2	0	1	c478	6	2	2	1999-01-08	8	1	1999-02-17	106	0	1	99-294	1999
2-99-303	2	0	1	b811	5	2	2	1998-12-20	20	12	1999-01-29	87	2	2	99-303	1999
2-99-270	2	0	1	c110	6	2	2	1998-12-16	16	12	1999-01-25	83	3	2	99-270	1999
2-99-885	2	0	1	f075	4	2	2	1998-12-30	30	12	1999-02-08	97	4	2	99-885	1999
2-99-850	2	0	1	a715	10	2	2	1998-12-27	27	12	1999-02-05	94	10	2	99-850	1999
2-99-929	2	0	1	f171	4	2	2	1998-12-30	30	12	1999-02-08	97	2	2	99-929	1999
2-99-937	2	0	1	a708	10	2	2	1998-12-27	27	12	1999-02-05	94	2	2	99-937	1999
2-99-695	2	0	1	a383	10	2	2	1998-12-08	8	12	1999-01-17	75	2	2	99-695	1999
2-99-833	2	0	1	e370	5	2	2	1999-02-05	5	2	1999-03-17	134	3	2	99-833	1999
2-99-835	2	0	1	b920	5	2	2	1999-01-17	17	1	1999-02-26	115	2	2	99-835	1999
2-99-831	2	0	1	f780	3	2	2	1998-12-26	26	12	1999-02-04	93	3	2	99-831	1999
2-99-784	2	0	1	e958	4	2	2	1999-01-10	10	1	1999-02-19	108	3	2	99-784	1999
2-99-923	2	0	1	e348	5	2	2	1999-01-26	26	1	1999-03-07	124	4	2	99-923	1999
2-11-1263	2	0	1	n722	5	2	2	2010-11-30	30	11	2011-01-09	67	3	2	11-1263	2011
2-11-1265	2	0	1	g955	14	2	2	2010-12-14	14	12	2011-01-23	81	5	2	11-1265	2011
2-99-970	2	0	1	a672	10	2	2	1999-01-09	9	1	1999-02-18	107	8	2	99-970	1999
2-99-939	2	0	1	b041	8	2	2	1999-01-01	1	1	1999-02-10	99	2	2	99-939	1999
2-99-626	2	1	0	e335	5	2	2	1999-01-13	13	1	1999-02-22	111	3	1	99-626	1999
2-99-663	2	0	1	c588	5	2	2	1998-12-26	26	12	1999-02-04	93	3	2	99-663	1999
2-99-548	2	1	0	a795	10	2	2	1999-01-18	18	1	1999-02-27	116	3	1	99-548	1999
2-99-798	2	0	1	c602	5	2	2	1999-01-04	4	1	1999-02-13	102	1	2	99-798	1999
2-99-718	2	0	1	c639	5	2	2	1999-01-28	28	1	1999-03-09	126	3	2	99-718	1999
2-99-918	2	0	1	c746	5	2	2	1999-01-03	3	1	1999-02-12	101	3	2	99-918	1999
2-99-1113	2	0	1	e075	5	2	2	1999-01-31	31	1	1999-03-12	129	4	2	99-1113	1999
2-99-272	2	0	1	b856	5	2	2	1999-01-08	8	1	1999-02-17	106	3	1	99-272	1999
2-99-274	2	1	0	b816	5	2	2	1999-01-06	6	1	1999-02-15	104	3	0	99-274	1999
2-99-327	2	0	1	b183	8	2	2	1998-12-22	22	12	1999-01-31	89	2	2	99-327	1999
2-99-310	2	0	1	e357	5	2	2	1998-12-24	24	12	1999-02-02	91	2	2	99-310	1999
2-99-691	2	0	1	a703	10	2	2	1998-12-30	30	12	1999-02-08	97	10	2	99-691	1999
2-99-603	2	0	1	c585	5	2	2	1999-01-02	2	1	1999-02-11	100	2	2	99-603	1999
2-99-593	2	0	1	f323	3	2	2	1999-01-12	12	1	1999-02-21	110	2	2	99-593	1999
2-91-456	2	0	1	z410	10	2	2	1991-02-20	20	2	1991-04-01	149	3	2	91-456	1991
2-99-901	2	0	1	c735	5	2	2	1998-12-22	22	12	1999-01-31	89	0	2	99-901	1999
2-99-895	2	0	1	e001	5	2	2	1999-01-23	23	1	1999-03-04	121	1	2	99-895	1999
2-99-806	2	0	1	f371	3	2	2	1999-01-10	10	1	1999-02-19	108	6	2	99-806	1999
2-99-544	2	0	1	c570	5	2	2	1999-01-01	1	1	1999-02-10	99	4	2	99-544	1999
2-99-280	2	0	1	b306	8	2	2	1998-12-21	21	12	1999-01-30	88	0	2	99-280	1999
2-99-299	2	1	0	f257	3	2	2	1999-01-11	11	1	1999-02-20	109	7	0	99-299	1999
2-11-0779	2	0	1	f458	15	2	2	2010-12-31	31	12	2011-02-09	98	7	2	11-0779	2011
2-11-0764	2	0	1	j382	11	2	2	2010-12-26	26	12	2011-02-04	93	1	2	11-0764	2011
2-93-065	2	0	1	a306	4	2	2	1993-02-21	21	2	1993-04-02	150	3	2	93-065	1993
2-11-0626	2	0	1	l995	7	2	2	2010-11-25	25	11	2011-01-04	62	2	2	11-0626	2011
2-11-0627	2	0	1	m963	5	2	2	2010-12-09	9	12	2011-01-18	76	4	2	11-0627	2011
2-11-0628	2	1	0	s283	3	2	2	2010-12-11	11	12	2011-01-20	78	3	1	11-0628	2011
2-11-0629	2	0	1	r156	3	2	2	2010-12-10	10	12	2011-01-19	77	2	2	11-0629	2011
2-11-0630	2	0	1	o305	5	2	2	2010-12-08	8	12	2011-01-17	75	2	2	11-0630	2011
2-11-0621	2	0	1	p183	4	2	2	2010-12-09	9	12	2011-01-18	76	7	2	11-0621	2011
2-11-0884	2	0	1	m351	7	2	2	2010-12-21	21	12	2011-01-30	88	6	2	11-0884	2011
2-11-0894	2	1	0	f636	15	2	2		0	1	2011-02-07	96	4	1	11-0894	2011
2-11-0969	2	0	1	j803	11	2	2	2010-12-25	25	12	2011-02-03	92	3	2	11-0969	2011
2-11-0131	2	1	0	n399	5	2	2	2010-12-14	14	12	2011-01-23	81	6	1	11-0131	2011
2-11-1164	2	0	1	p636	4	2	2	2010-12-08	8	12	2011-01-17	75	2	2	11-1164	2011
2-93-066	2	1	0	a509	4	2	2	1993-02-06	6	2	1993-03-18	135	3	1	93-066	1993
2-11-1226	2	0	1	p321	4	2	2	2010-12-06	6	12	2011-01-15	73	4	2	11-1226	2011
2-11-0442	2	0	1	r115	3	2	2	2010-12-17	17	12	2011-01-26	84	2	2	11-0442	2011
2-11-0819	2	0	1	p602	4	2	2	2010-12-18	18	12	2011-01-27	85	0	2	11-0819	2011
2-11-1187	2	0	1	p407	4	2	2	2010-12-07	7	12	2011-01-16	74	6	2	11-1187	2011
2-11-1213	2	0	1	n525	5	2	2	2010-12-05	5	12	2011-01-14	72	0	2	11-1213	2011
2-11-1215	2	0	1	r542	3	2	2	2010-12-19	19	12	2011-01-28	86	1	2	11-1215	2011
2-11-1217	2	0	1	n199	6	2	2	2011-01-02	2	1	2011-02-11	100	9	2	11-1217	2011
2-11-1220	2	0	1	n522	5	2	2	2010-12-11	11	12	2011-01-20	78	1	2	11-1220	2011
2-11-1221	2	0	1	p850	4	2	2	2011-01-03	3	1	2011-02-12	101	5	2	11-1221	2011
2-11-1222	2	0	1	m245	7	2	2	2010-12-06	6	12	2011-01-15	73	1	2	11-1222	2011
2-11-1361	2	0	1	p867	4	2	2	2010-12-21	21	12	2011-01-30	88	4	2	11-1361	2011
2-11-1366	2	1	0	s549	3	2	2	2011-01-07	7	1	2011-02-16	105	10	1	11-1366	2011
2-11-1367	2	0	1	n635	5	2	2	2010-12-12	12	12	2011-01-21	79	1	2	11-1367	2011
2-11-1368	2	0	1	l504	7	2	2	2010-12-05	5	12	2011-01-14	72	5	2	11-1368	2011
2-11-1369	2	0	1	n632	5	2	2	2010-12-14	14	12	2011-01-23	81	1	2	11-1369	2011
2-11-1372	2	0	1	s197	3	2	2	2010-12-14	14	12	2011-01-23	81	1	2	11-1372	2011
2-11-1373	2	0	1	o772	5	2	2	2010-12-09	9	12	2011-01-18	76	1	2	11-1373	2011
2-11-1377	2	0	1	n794	5	2	2	2010-12-04	4	12	2011-01-13	71	3	2	11-1377	2011
2-11-1381	2	0	1	p524	4	2	2	2010-12-17	17	12	2011-01-26	84	2	1	11-1381	2011
2-11-1311	2	0	1	h673	13	2	2	2010-12-25	25	12	2011-02-03	92	2	2	11-1311	2011
2-11-1314	2	0	1	r942	3	2	2	2011-01-07	7	1	2011-02-16	105	4	2	11-1314	2011
2-11-0921	2	0	1	j949	10	2	2	2010-12-11	11	12	2011-01-20	78	1	2	11-0921	2011
2-11-0812	2	0	1	p599	4	2	2	2011-01-03	3	1	2011-02-12	101	6	2	11-0812	2011
2-11-0813	2	1	0	g348	14	2	2	2011-01-06	6	1	2011-02-15	104	3	1	11-0813	2011
2-11-0817	2	0	1	o160	5	2	2	2010-12-28	28	12	2011-02-06	95	6	2	11-0817	2011
2-11-1169	2	0	1	o521	5	2	2	2010-12-18	18	12	2011-01-27	85	2	2	11-1169	2011
2-11-0077	2	1	0	s169	3	2	2		0	1	2011-02-08	97	4	0	11-0077	2011
2-11-0186	2	0	1	p899	4	2	2	2010-12-10	10	12	2011-01-19	77	1	2	11-0186	2011
2-11-0310	2	0	1	s232	3	2	2	2010-12-17	17	12	2011-01-26	84	5	2	11-0310	2011
2-11-0315	2	0	1	r250	3	2	2	2010-12-24	24	12	2011-02-02	91	3	2	11-0315	2011
2-11-0782	2	1	0	r742	3	2	2	2010-12-27	27	12	2011-02-05	94	2	0	11-0782	2011
2-11-0785	2	0	1	o437	5	2	2	2010-12-11	11	12	2011-01-20	78	4	2	11-0785	2011
2-11-0790	2	0	1	p615	4	2	2	2010-12-23	23	12	2011-02-01	90	4	2	11-0790	2011
2-11-0902	2	0	1	r257	3	2	2	2010-12-28	28	12	2011-02-06	95	0	2	11-0902	2011
2-11-0904	2	0	1	r744	3	2	2	2010-12-19	19	12	2011-01-28	86	4	2	11-0904	2011
2-11-0908	2	0	1	j017	12	2	2	2011-01-01	1	1	2011-02-10	99	4	2	11-0908	2011
2-11-1242	2	0	1	r200	3	2	2	2010-12-27	27	12	2011-02-05	94	6	2	11-1242	2011
2-11-1243	2	0	1	j570	11	2	2	2010-11-26	26	11	2011-01-05	63	0	2	11-1243	2011
2-11-1244	2	0	1	o350	5	2	2	2010-12-21	21	12	2011-01-30	88	1	2	11-1244	2011
2-11-1247	2	1	0	h753	13	2	2	2011-01-07	7	1	2011-02-16	105	2	0	11-1247	2011
2-11-1249	2	0	1	h834	12	2	2	2010-12-14	14	12	2011-01-23	81	7	2	11-1249	2011
2-11-1258	2	0	1	k978	9	2	2	2010-12-09	9	12	2011-01-18	76	1	2	11-1258	2011
2-11-1260	2	0	1	r190	3	2	2	2010-12-06	6	12	2011-01-15	73	2	2	11-1260	2011
2-11-1136	2	0	1	p779	4	2	2	2010-12-13	13	12	2011-01-22	80	2	2	11-1136	2011
2-11-0508	2	0	1	s083	3	2	2	2010-12-12	12	12	2011-01-21	79	5	2	11-0508	2011
2-11-0509	2	0	1	s126	3	2	2	2010-12-25	25	12	2011-02-03	92	2	2	11-0509	2011
2-11-0211	2	0	1	s181	3	2	2	2011-01-03	3	1	2011-02-12	101	8	2	11-0211	2011
2-11-0265	2	0	1	i212	12	2	2	2010-12-15	15	12	2011-01-24	82	3	2	11-0265	2011
2-11-0267	2	0	1	a459	22	2	2	2010-12-23	23	12	2011-02-01	90	8	2	11-0267	2011
2-11-0081	2	0	1	p388	4	2	2	2010-11-27	27	11	2011-01-06	64	0	2	11-0081	2011
2-11-0083	2	0	1	j500	11	2	2	2010-12-06	6	12	2011-01-15	73	1	2	11-0083	2011
2-11-0084	2	0	1	p322	4	2	2	2010-12-06	6	12	2011-01-15	73	1	2	11-0084	2011
2-11-0087	2	0	1	r559	3	2	2	2010-12-02	2	12	2011-01-11	69	1	2	11-0087	2011
2-11-0090	2	0	1	j187	11	2	2	2010-12-08	8	12	2011-01-17	75	2	2	11-0090	2011
2-11-0593	2	0	1	p563	4	2	2	2010-12-14	14	12	2011-01-23	81	5	2	11-0593	2011
2-11-1270	2	0	1	i869	12	2	2	2010-12-16	16	12	2011-01-25	83	3	2	11-1270	2011
2-11-1274	2	0	1	m950	5	2	2	2010-11-30	30	11	2011-01-09	67	4	2	11-1274	2011
2-11-1275	2	0	1	p690	4	2	2	2010-12-18	18	12	2011-01-27	85	0	2	11-1275	2011
2-11-0180	2	0	1	r963	3	2	2	2010-12-13	13	12	2011-01-22	80	1	2	11-0180	2011
2-11-0183	2	0	1	s081	3	2	2	2011-01-06	6	1	2011-02-15	104	6	2	11-0183	2011
2-11-0948	2	0	1	n212	6	2	2	2010-12-30	30	12	2011-02-08	97	3	2	11-0948	2011
2-11-1170	2	0	1	r882	3	2	2		0	1	2011-02-12	101	4	2	11-1170	2011
2-11-0295	2	0	1	k784	9	2	2	2010-12-08	8	12	2011-01-17	75	1	2	11-0295	2011
2-11-1267	2	0	1	n518	5	2	2	2010-12-10	10	12	2011-01-19	77	1	2	11-1267	2011
2-11-1268	2	0	1	i808	12	2	2	2010-12-11	11	12	2011-01-20	78	6	2	11-1268	2011
2-11-1269	2	0	1	p321	4	2	2	2010-12-14	14	12	2011-01-23	81	1	2	11-1269	2011
2-11-0194	2	0	1	n958	5	2	2	2010-12-08	8	12	2011-01-17	75	2	2	11-0194	2011
2-11-0200	2	0	1	m940	5	2	2	2010-11-28	28	11	2011-01-07	65	1	2	11-0200	2011
2-11-0210	2	0	1	r858	3	2	2	2010-12-17	17	12	2011-01-26	84	1	2	11-0210	2011
2-11-0268	2	0	1	r487	3	2	2	2010-12-26	26	12	2011-02-04	93	4	2	11-0268	2011
2-11-0675	2	1	0	n226	6	2	2	2010-12-26	26	12	2011-02-04	93	6	1	11-0675	2011
2-11-0677	2	1	0	p141	4	2	2	2011-01-06	6	1	2011-02-15	104	7	1	11-0677	2011
2-11-0678	2	0	1	c566	17	2	2	2010-12-26	26	12	2011-02-04	93	4	2	11-0678	2011
2-11-0034	2	1	0	p085	4	2	2	2010-12-27	27	12	2011-02-05	94	0	0	11-0034	2011
2-11-0039	2	0	1	s228	3	2	2		0	1	2011-02-07	96	4	1	11-0039	2011
2-11-1034	2	1	0	s818	2	2	2	2011-01-01	1	1	2011-02-10	99	2	0	11-1034	2011
2-11-1042	2	0	1	p632	4	2	2	2010-12-13	13	12	2011-01-22	80	4	2	11-1042	2011
2-11-0746	2	0	1	p489	4	2	2	2011-01-03	3	1	2011-02-12	101	3	2	11-0746	2011
2-11-0750	2	0	1	n807	5	2	2	2010-12-09	9	12	2011-01-18	76	7	2	11-0750	2011
2-11-0736	2	1	0	j471	11	2	2	2010-12-22	22	12	2011-01-31	89	4	1	11-0736	2011
2-11-0162	2	0	1	h922	12	2	2	2010-12-07	7	12	2011-01-16	74	0	2	11-0162	2011
2-11-0164	2	0	1	m317	7	2	2	2010-12-02	2	12	2011-01-11	69	3	2	11-0164	2011
2-11-0740	2	1	0	p402	4	2	2	2010-12-21	21	12	2011-01-30	88	1	1	11-0740	2011
2-11-0721	2	0	1	m089	7	2	2	2010-12-16	16	12	2011-01-25	83	2	2	11-0721	2011
2-11-0724	2	0	1	s058	3	2	2	2010-12-31	31	12	2011-02-09	98	4	2	11-0724	2011
2-11-0925	2	0	1	s314	3	2	2	2011-01-06	6	1	2011-02-15	104	4	2	11-0925	2011
2-11-0712	2	0	1	k901	9	2	2	2010-12-12	12	12	2011-01-21	79	5	2	11-0712	2011
2-11-0512	2	0	1	l844	7	2	2	2010-12-08	8	12	2011-01-17	75	0	2	11-0512	2011
2-11-0552	2	0	1	j411	11	2	2	2010-12-14	14	12	2011-01-23	81	6	2	11-0552	2011
2-11-0582	2	0	1	i441	12	2	2	2010-12-30	30	12	2011-02-08	97	5	2	11-0582	2011
2-11-0670	2	0	1	g313	14	2	2	2010-12-30	30	12	2011-02-08	97	4	2	11-0670	2011
2-11-0636	2	1	0	p802	4	2	2	2011-02-08	8	2	2011-02-09	98	4	0	11-0636	2011
2-11-0637	2	0	1	o593	5	2	2	2010-12-21	21	12	2011-01-30	88	7	2	11-0637	2011
2-11-0054	2	0	1	h837	12	2	2	2010-12-16	16	12	2011-01-25	83	5	2	11-0054	2011
2-11-0057	2	0	1	n901	5	2	2	2010-11-29	29	11	2011-01-08	66	0	2	11-0057	2011
2-11-0329	2	0	1	n474	5	2	2	2010-12-18	18	12	2011-01-27	85	3	2	11-0329	2011
2-11-0331	2	1	0	n205	6	2	2	2010-12-18	18	12	2011-01-27	85	2	0	11-0331	2011
2-11-0558	2	0	1	p791	4	2	2	2010-12-07	7	12	2011-01-16	74	2	2	11-0558	2011
2-11-0560	2	0	1	j692	11	2	2	2010-12-16	16	12	2011-01-25	83	5	2	11-0560	2011
2-11-0562	2	0	1	p607	4	2	2	2010-12-12	12	12	2011-01-21	79	4	2	11-0562	2011
2-11-0263	2	0	1	i422	12	2	2	2010-12-11	11	12	2011-01-20	78	0	2	11-0263	2011
2-11-1277	2	0	1	p320	4	2	2	2010-11-23	23	11	2011-01-02	60	7	2	11-1277	2011
2-11-1278	2	0	1	h996	12	2	2	2010-12-13	13	12	2011-01-22	80	2	2	11-1278	2011
2-11-1337	2	0	1	p440	4	2	2	2010-12-19	19	12	2011-01-28	86	4	2	11-1337	2011
2-11-1343	2	0	1	p192	4	2	2	2010-12-01	1	12	2011-01-10	68	1	2	11-1343	2011
2-11-1359	2	0	1	s494	3	2	2	2010-12-15	15	12	2011-01-24	82	4	2	11-1359	2011
2-11-1360	2	0	1	p581	4	2	2	2010-12-11	11	12	2011-01-20	78	1	2	11-1360	2011
2-11-1363	2	0	1	h994	12	2	2	2010-12-18	18	12	2011-01-27	85	5	2	11-1363	2011
2-11-0332	2	0	1	k760	9	2	2	2010-12-09	9	12	2011-01-18	76	4	2	11-0332	2011
2-11-0549	2	0	1	s387	3	2	2	2011-01-02	2	1	2011-02-11	100	3	2	11-0549	2011
2-11-0045	2	0	1	p241	4	2	2	2010-12-22	22	12	2011-01-31	89	6	2	11-0045	2011
2-11-0046	2	0	1	f463	15	2	2	2010-12-18	18	12	2011-01-27	85	7	2	11-0046	2011
2-11-0047	2	0	1	p805	4	2	2	2010-12-13	13	12	2011-01-22	80	3	2	11-0047	2011
2-11-0060	2	0	1	i036	12	2	2	2010-12-06	6	12	2011-01-15	73	1	2	11-0060	2011
2-11-0302	2	0	1	g475	14	2	2	2010-12-31	31	12	2011-02-09	98	4	2	11-0302	2011
2-11-1029	2	0	1	p774	4	2	2	2010-12-06	6	12	2011-01-15	73	2	2	11-1029	2011
2-11-0520	2	0	1	j918	11	2	2	2010-12-17	17	12	2011-01-26	84	2	2	11-0520	2011
2-11-0979	2	0	1	k734	9	2	2	2010-12-19	19	12	2011-01-28	86	5	2	11-0979	2011
2-11-0982	2	1	0	o238	5	2	2	2010-12-27	27	12	2011-02-05	94	2	0	11-0982	2011
2-11-0987	2	1	0	i834	12	2	2	2010-12-19	19	12	2011-01-28	86	3	1	11-0987	2011
2-11-1035	2	0	1	p811	4	2	2	2010-12-25	25	12	2011-02-03	92	9	2	11-1035	2011
2-11-1038	2	0	1	j006	12	2	2	2010-12-01	1	12	2011-01-10	68	5	2	11-1038	2011
2-11-0240	2	0	1	n973	5	2	2	2010-11-29	29	11	2011-01-08	66	0	2	11-0240	2011
2-11-0634	2	0	1	s478	3	2	2	2010-12-25	25	12	2011-02-03	92	1	2	11-0634	2011
2-11-0139	2	0	1	o776	5	2	2	2010-11-30	30	11	2011-01-09	67	3	2	11-0139	2011
2-11-0140	2	0	1	s156	3	2	2	2010-12-10	10	12	2011-01-19	77	1	2	11-0140	2011
2-11-0143	2	0	1	i039	12	2	2	2010-12-04	4	12	2011-01-13	71	2	2	11-0143	2011
2-11-0144	2	0	1	n427	5	2	2	2010-11-25	25	11	2011-01-04	62	6	2	11-0144	2011
2-11-0145	2	1	0	r923	3	2	2	2011-01-09	9	1	2011-02-18	107	3	0	11-0145	2011
2-11-0546	2	0	1	r929	3	2	2	2010-12-27	27	12	2011-02-05	94	3	2	11-0546	2011
2-11-0260	2	1	0	r915	3	2	2	2010-12-28	28	12	2011-02-06	95	7	0	11-0260	2011
2-11-0524	2	0	1	n714	5	2	2	2011-01-07	7	1	2011-02-16	105	4	2	11-0524	2011
2-11-0319	2	0	1	r280	3	2	2	2010-12-20	20	12	2011-01-29	87	0	2	11-0319	2011
2-11-0715	2	0	1	j633	11	2	2	2010-12-26	26	12	2011-02-04	93	6	2	11-0715	2011
2-11-0167	2	0	1	i491	12	2	2	2010-12-15	15	12	2011-01-24	82	4	2	11-0167	2011
2-11-0168	2	0	1	p314	4	2	2	2010-12-03	3	12	2011-01-12	70	0	2	11-0168	2011
2-11-0306	2	0	1	h977	12	2	2	2010-12-07	7	12	2011-01-16	74	2	2	11-0306	2011
2-11-0686	2	0	1	k067	10	2	2	2010-12-17	17	12	2011-01-26	84	3	2	11-0686	2011
2-11-0664	2	0	1	i917	12	2	2	2010-12-12	12	12	2011-01-21	79	8	2	11-0664	2011
2-11-0692	2	0	1	p280	4	2	2	2010-12-14	14	12	2011-01-23	81	1	2	11-0692	2011
2-11-0695	2	0	1	m515	7	2	2	2010-12-08	8	12	2011-01-17	75	1	2	11-0695	2011
2-11-0659	2	0	1	n774	5	2	2	2010-11-29	29	11	2011-01-08	66	1	2	11-0659	2011
2-11-0070	2	0	1	k638	9	2	2	2010-12-30	30	12	2011-02-08	97	5	2	11-0070	2011
2-11-0071	2	1	0	o663	5	2	2	2010-12-25	25	12	2011-02-03	92	6	0	11-0071	2011
2-11-0076	2	0	1	g734	14	2	2	2010-12-12	12	12	2011-01-21	79	3	2	11-0076	2011
2-11-0078	2	0	1	j375	11	2	2	2010-11-27	27	11	2011-01-06	64	4	2	11-0078	2011
2-11-0079	2	0	1	p211	4	2	2	2010-12-23	23	12	2011-02-01	90	5	2	11-0079	2011
2-11-0080	2	0	1	j521	11	2	2	2010-12-03	3	12	2011-01-12	70	2	2	11-0080	2011
2-11-0679	2	0	1	o002	5	2	2	2010-12-26	26	12	2011-02-04	93	4	2	11-0679	2011
2-11-0660	2	0	1	p487	4	2	2	2010-12-26	26	12	2011-02-04	93	2	2	11-0660	2011
2-11-0215	2	0	1	f544	15	2	2	2010-12-07	7	12	2011-01-16	74	2	2	11-0215	2011
2-11-0216	2	0	1	h079	14	2	2	2010-12-25	25	12	2011-02-03	92	6	2	11-0216	2011
2-11-0220	2	1	0	c573	17	2	2	2010-12-26	26	12	2011-02-04	93	4	0	11-0220	2011
2-11-0603	2	0	1	p257	4	2	2	2010-12-15	15	12	2011-01-24	82	5	2	11-0603	2011
2-11-0847	2	0	1	o244	5	2	2	2010-12-14	14	12	2011-01-23	81	5	2	11-0847	2011
2-11-1289	2	0	1	f611	15	2	2	2010-12-21	21	12	2011-01-30	88	4	2	11-1289	2011
2-11-1290	2	0	1	e154	17	2	2	2010-12-17	17	12	2011-01-26	84	3	2	11-1290	2011
2-11-0062	2	0	1	s070	3	2	2	2011-01-05	5	1	2011-02-14	103	3	2	11-0062	2011
2-11-0065	2	0	1	p229	4	2	2	2010-12-09	9	12	2011-01-18	76	2	2	11-0065	2011
2-11-0068	2	0	1	i025	12	2	2	2010-12-06	6	12	2011-01-15	73	2	2	11-0068	2011
2-11-0173	2	0	1	j389	11	2	2	2010-12-06	6	12	2011-01-15	73	6	2	11-0173	2011
2-11-0463	2	0	1	i967	12	2	2	2010-12-13	13	12	2011-01-22	80	4	2	11-0463	2011
2-11-0656	2	0	1	n965	5	2	2	2010-12-04	4	12	2011-01-13	71	2	2	11-0656	2011
2-11-1048	2	0	1	g972	14	2	2	2010-12-15	15	12	2011-01-24	82	6	2	11-1048	2011
2-11-1049	2	0	1	p818	4	2	2	2010-12-26	26	12	2011-02-04	93	2	2	11-1049	2011
2-11-0011	2	0	1	n812	5	2	2	2010-11-27	27	11	2011-01-06	64	3	2	11-0011	2011
2-11-0012	2	1	0	s924	2	2	2	2010-12-25	25	12	2011-02-03	92	5	0	11-0012	2011
2-11-0013	2	0	1	p143	4	2	2	2010-12-13	13	12	2011-01-22	80	1	2	11-0013	2011
2-11-0019	2	1	0	r845	3	2	2	2010-12-25	25	12	2011-02-03	92	5	0	11-0019	2011
2-11-0134	2	1	0	s247	3	2	2	2010-12-21	21	12	2011-01-30	88	4	1	11-0134	2011
2-11-0029	2	0	1	b939	17	2	2	2010-12-17	17	12	2011-01-26	84	4	2	11-0029	2011
2-11-0031	2	0	1	s410	3	2	2	2010-12-19	19	12	2011-01-28	86	3	2	11-0031	2011
2-11-0725	2	0	1	o539	5	2	2	2010-12-01	1	12	2011-01-10	68	1	2	11-0725	2011
2-11-0727	2	0	1	m009	7	2	2	2010-12-06	6	12	2011-01-15	73	1	2	11-0727	2011
2-11-0146	2	0	1	n906	5	2	2	2010-12-02	2	12	2011-01-11	69	1	2	11-0146	2011
2-11-0150	2	0	1	i380	12	2	2	2010-12-06	6	12	2011-01-15	73	3	2	11-0150	2011
2-11-0153	2	1	0	r781	3	2	2	2011-01-11	11	1	2011-02-20	109	8	0	11-0153	2011
2-11-0155	2	0	1	i029	12	2	2	2010-12-05	5	12	2011-01-14	72	1	2	11-0155	2011
2-11-0157	2	0	1	p679	4	2	2	2010-12-21	21	12	2011-01-30	88	5	2	11-0157	2011
2-11-0136	2	0	1	l892	7	2	2	2010-11-29	29	11	2011-01-08	66	2	2	11-0136	2011
2-11-0556	2	1	0	s437	3	2	2	2010-12-27	27	12	2011-02-05	94	7	0	11-0556	2011
2-11-0221	2	0	1	p656	4	2	2	2010-11-30	30	11	2011-01-09	67	3	2	11-0221	2011
2-11-0639	2	0	1	j170	11	2	2	2010-12-06	6	12	2011-01-15	73	4	1	11-0639	2011
2-11-0697	2	0	1	o237	5	2	2	2010-12-13	13	12	2011-01-22	80	3	2	11-0697	2011
2-11-0701	2	0	1	o454	5	2	2	2010-12-07	7	12	2011-01-16	74	2	2	11-0701	2011
2-11-0703	2	0	1	j740	11	2	2	2010-12-21	21	12	2011-01-30	88	3	2	11-0703	2011
2-11-0705	2	0	1	g888	14	2	2	2010-12-03	3	12	2011-01-12	70	2	2	11-0705	2011
2-11-0706	2	0	1	s167	3	2	2	2010-12-28	28	12	2011-02-06	95	8	2	11-0706	2011
2-11-0025	2	0	1	r105	3	2	2	2010-12-25	25	12	2011-02-03	92	2	2	11-0025	2011
2-11-0113	2	0	1	h501	13	2	2	2010-12-06	6	12	2011-01-15	73	6	2	11-0113	2011
2-11-0115	2	1	0	n317	6	2	2	2010-12-24	24	12	2011-02-02	91	5	1	11-0115	2011
2-11-0117	2	0	1	p614	4	2	2	2010-12-20	20	12	2011-01-29	87	3	2	11-0117	2011
2-11-0635	2	0	1	r970	3	2	2	2010-12-24	24	12	2011-02-02	91	7	2	11-0635	2011
2-11-0339	2	0	1	r286	3	2	2	2010-12-16	16	12	2011-01-25	83	4	2	11-0339	2011
2-11-0341	2	0	1	f461	15	2	2	2010-12-06	6	12	2011-01-15	73	2	2	11-0341	2011
2-11-0342	2	0	1	p655	4	2	2	2010-12-25	25	12	2011-02-03	92	2	2	11-0342	2011
2-11-0344	2	0	1	p295	4	2	2	2010-12-18	18	12	2011-01-27	85	6	2	11-0344	2011
2-11-0348	2	0	1	b823	17	2	2	2010-12-05	5	12	2011-01-14	72	4	2	11-0348	2011
2-11-0351	2	0	1	o293	5	2	2	2010-12-03	3	12	2011-01-12	70	1	2	11-0351	2011
2-11-0355	2	0	1	p503	4	2	2	2010-12-13	13	12	2011-01-22	80	2	2	11-0355	2011
2-11-0356	2	0	1	j144	10	2	2	2010-12-09	9	12	2011-01-18	76	4	2	11-0356	2011
2-11-0357	2	0	1	g379	14	2	2	2010-12-05	5	12	2011-01-14	72	7	2	11-0357	2011
2-11-0362	2	0	1	s012	3	2	2	2010-12-26	26	12	2011-02-04	93	1	2	11-0362	2011
2-11-0365	2	0	1	n566	5	2	2	2010-12-16	16	12	2011-01-25	83	6	2	11-0365	2011
2-00-328	2	1	0	c987	6	2	2	2000-01-07	7	1	2000-02-16	105	1	0	00-328	2000
2-00-498	2	0	1	f614	4	2	2	2000-01-08	8	1	2000-02-17	106	5	2	00-498	2000
2-00-500	2	0	1	c032	7	2	2	2000-01-01	1	1	2000-02-10	99	2	2	00-500	2000
2-00-725	2	1	0	f101	5	2	2	2000-01-08	8	1	2000-02-17	106	6	1	00-725	2000
2-11-0640	2	1	0	r080	3	2	2	2011-01-07	7	1	2011-02-16	105	4	1	11-0640	2011
2-11-0643	2	0	1	j248	11	2	2	2010-12-13	13	12	2011-01-22	80	1	2	11-0643	2011
2-11-1009	2	0	1	i279	12	2	2	2010-12-05	5	12	2011-01-14	72	2	2	11-1009	2011
2-11-1015	2	0	1	i654	12	2	2	2010-11-30	30	11	2011-01-09	67	0	2	11-1015	2011
2-11-0002	2	0	1	s970	2	2	2	2010-12-18	18	12	2011-01-27	85	3	2	11-0002	2011
2-11-0003	2	0	1	l457	7	2	2	2010-12-01	1	12	2011-01-10	68	1	2	11-0003	2011
2-11-0007	2	0	1	r636	3	2	2	2010-12-29	29	12	2011-02-07	96	5	2	11-0007	2011
2-11-0650	2	0	1	g876	14	2	2	2010-12-06	6	12	2011-01-15	73	4	2	11-0650	2011
2-11-0653	2	1	0	s307	3	2	2	2010-12-30	30	12	2011-02-08	97	7	1	11-0653	2011
2-00-738	2	1	0	g652	3	2	2	2000-01-22	22	1	2000-03-02	120	2	0	00-738	2000
2-11-1060	2	0	1	h940	12	2	2	2010-12-15	15	12	2011-01-24	82	4	2	11-1060	2011
2-11-0122	2	0	1	j283	11	2	2	2010-12-18	18	12	2011-01-27	85	4	2	11-0122	2011
2-11-0128	2	1	0	r713	3	2	2	2010-12-24	24	12	2011-02-02	91	5	1	11-0128	2011
2-00-381	2	1	0	f113	5	2	2	2000-01-07	7	1	2000-02-16	105	3	0	00-381	2000
2-11-0602	2	0	1	j494	11	2	2	2010-12-14	14	12	2011-01-23	81	7	2	11-0602	2011
2-11-0754	2	0	1	i661	12	2	2	2010-12-15	15	12	2011-01-24	82	13	2	11-0754	2011
2-11-0755	2	1	0	c634	17	2	2	2010-12-28	28	12	2011-02-06	95	12	1	11-0755	2011
2-11-0757	2	0	1	h828	12	2	2	2011-01-17	17	1	2011-02-26	115	14	2	11-0757	2011
2-11-0760	2	1	0	o969	5	2	2	2010-12-28	28	12	2011-02-06	95	10	1	11-0760	2011
2-11-0765	2	0	1	s060	3	2	2	2010-12-28	28	12	2011-02-06	95	3	2	11-0765	2011
2-11-0766	2	0	1	l472	7	2	2	2010-12-18	18	12	2011-01-27	85	2	2	11-0766	2011
2-11-0767	2	0	1	s484	3	2	2	2011-01-11	11	1	2011-02-20	109	0	2	11-0767	2011
2-00-497	2	1	0	a619	11	2	2	2000-01-30	30	1	2000-03-10	128	0	0	00-497	2000
2-00-648	2	1	0	f537	4	2	2	2000-01-21	21	1	2000-03-01	119	6	1	00-648	2000
2-00-555	2	0	1	a577	11	2	2	2000-01-31	31	1	2000-03-11	129	1	2	00-555	2000
2-00-556	2	0	1	g168	3	2	2	2000-01-17	17	1	2000-02-26	115	3	2	00-556	2000
2-11-0124	2	0	1	n762	5	2	2	2010-12-08	8	12	2011-01-17	75	5	2	11-0124	2011
2-11-0125	2	0	1	j035	12	2	2	2010-12-19	19	12	2011-01-28	86	4	2	11-0125	2011
2-11-0126	2	0	1	j241	11	2	2	2010-11-28	28	11	2011-01-07	65	0	2	11-0126	2011
2-11-0769	2	0	1	p955	4	2	2	2010-12-13	13	12	2011-01-22	80	5	2	11-0769	2011
2-11-0773	2	0	1	h856	12	2	2	2010-12-09	9	12	2011-01-18	76	1	2	11-0773	2011
2-00-847	2	1	0	a811	11	2	2	2000-01-07	7	1	2000-02-16	105	5	0	00-847	2000
2-00-860	2	1	0	c217	7	2	2	2000-01-04	4	1	2000-02-13	102	2	0	00-860	2000
2-11-0177	2	0	1	k648	9	2	2	2010-12-01	1	12	2011-01-10	68	2	2	11-0177	2011
2-11-0178	2	0	1	k748	9	2	2	2010-12-02	2	12	2011-01-11	69	0	2	11-0178	2011
2-11-0669	2	0	1	l114	9	2	2		0	1	2011-02-06	95	4	2	11-0669	2011
2-11-1091	2	0	1	g216	14	2	2	2010-11-30	30	11	2011-01-09	67	1	2	11-1091	2011
2-11-0461	2	0	1	r175	3	2	2	2011-01-16	16	1	2011-02-25	114	3	2	11-0461	2011
2-00-731	2	0	1	g312	3	2	2	2000-01-09	9	1	2000-02-18	107	1	2	00-731	2000
2-00-732	2	0	1	h253	3	2	2	2000-01-18	18	1	2000-02-27	116	5	2	00-732	2000
2-00-733	2	0	1	f911	3	2	2	2000-01-09	9	1	2000-02-18	107	0	2	00-733	2000
2-00-740	2	1	0	e987	5	2	2	2000-01-06	6	1	2000-02-15	104	5	0	00-740	2000
2-00-501	2	0	1	g037	3	2	2	2000-01-21	21	1	2000-03-01	119	4	2	00-501	2000
2-00-822	2	1	0	c727	6	2	2	2000-01-11	11	1	2000-02-20	109	8	0	00-822	2000
2-11-0405	2	0	1	s193	3	2	2	2010-12-21	21	12	2011-01-30	88	3	2	11-0405	2011
2-11-0413	2	0	1	p412	4	2	2	2010-12-23	23	12	2011-02-01	90	1	2	11-0413	2011
2-11-0415	2	0	1	m769	7	2	2	2010-12-07	7	12	2011-01-16	74	1	2	11-0415	2011
2-11-0457	2	0	1	r720	3	2	2	2010-12-29	29	12	2011-02-07	96	1	2	11-0457	2011
2-11-0991	2	0	1	r406	3	2	2	2010-12-20	20	12	2011-01-29	87	3	2	11-0991	2011
2-11-0993	2	0	1	i811	12	2	2	2011-01-02	2	1	2011-02-11	100	5	2	11-0993	2011
2-11-0994	2	0	1	i914	12	2	2	2010-12-06	6	12	2011-01-15	73	4	2	11-0994	2011
2-11-0995	2	0	1	o166	5	2	2	2010-12-05	5	12	2011-01-14	72	2	2	11-0995	2011
2-00-880	2	0	1	g952	3	2	2	2000-01-06	6	1	2000-02-15	104	3	2	00-880	2000
2-00-047	2	1	0	e262	6	2	2	2000-01-06	6	1	2000-02-15	104	0	0	00-047	2000
2-11-0107	2	0	1	j227	11	2	2	2010-12-11	11	12	2011-01-20	78	3	2	11-0107	2011
2-11-0108	2	0	1	p170	4	2	2	2010-12-02	2	12	2011-01-11	69	2	2	11-0108	2011
2-11-0109	2	1	0	p182	4	2	2	2010-12-26	26	12	2011-02-04	93	0	0	11-0109	2011
2-11-0110	2	0	1	i480	12	2	2	2010-11-29	29	11	2011-01-08	66	1	2	11-0110	2011
2-11-0471	2	1	0	f168	16	2	2	2010-12-06	6	12	2011-01-15	73	1	1	11-0471	2011
2-11-0473	2	0	1	r327	3	2	2	2011-01-20	20	1	2011-03-01	118	0	2	11-0473	2011
2-11-0475	2	0	1	r319	3	2	2	2010-12-09	9	12	2011-01-18	76	1	2	11-0475	2011
2-11-0585	2	0	1	p425	4	2	2	2010-12-12	12	12	2011-01-21	79	1	2	11-0585	2011
2-11-0589	2	0	1	m986	5	2	2	2010-12-01	1	12	2011-01-10	68	1	2	11-0589	2011
2-00-050	2	0	1	b856	6	2	2	2000-01-02	2	1	2000-02-11	100	5	2	00-050	2000
2-00-665	2	1	0	b108	9	2	2	2000-01-21	21	1	2000-03-01	119	3	1	00-665	2000
2-00-666	2	1	0	b105	9	2	2	2000-01-01	1	1	2000-02-10	99	2	0	00-666	2000
2-00-671	2	1	0	f458	4	2	2	2000-01-08	8	1	2000-02-17	106	4	1	00-671	2000
2-00-693	2	0	1	e297	6	2	2	2000-01-07	7	1	2000-02-16	105	4	2	00-693	2000
2-00-177	2	1	0	a435	11	2	2	2000-01-14	14	1	2000-02-23	112	5	0	00-177	2000
2-11-0171	2	0	1	r579	3	2	2	2010-12-24	24	12	2011-02-02	91	5	2	11-0171	2011
2-11-0172	2	0	1	j715	11	2	2	2010-11-17	17	11	2010-12-27	54	5	2	11-0172	2011
2-00-282	2	1	0	f626	4	2	2	2000-01-15	15	1	2000-02-24	113	6	1	00-282	2000
2-00-521	2	1	0	h272	3	2	2	2000-01-07	7	1	2000-02-16	105	3	1	00-521	2000
2-00-523	2	0	1	a693	11	2	2	2000-01-06	6	1	2000-02-15	104	5	2	00-523	2000
2-00-814	2	0	1	b185	9	2	2	2000-01-13	13	1	2000-02-22	111	4	2	00-814	2000
2-00-540	2	0	1	g830	3	2	2	2000-01-14	14	1	2000-02-23	112	2	2	00-540	2000
2-00-687	2	1	0	f043	5	2	2	2000-01-07	7	1	2000-02-16	105	2	0	00-687	2000
2-00-689	2	1	0	c230	7	2	2	2000-01-25	25	1	2000-03-05	123	14	0	00-689	2000
2-00-659	2	1	0	f514	4	2	2	2000-01-25	25	1	2000-03-05	123	7	0	00-659	2000
2-00-676	2	1	0	e958	5	2	2	2000-01-01	1	1	2000-02-10	99	1	0	00-676	2000
2-00-790	2	0	1	a383	11	2	2	1999-12-27	27	12	2000-02-05	94	3	2	00-790	2000
2-00-1058	2	1	0	c007	7	2	2	2000-03-15	15	3	2000-04-28	177	4	0	00-1058	2000
2-00-1060	2	1	0	f130	5	2	2	2000-03-18	18	3	2000-04-27	176	4	1	00-1060	2000
2-00-487	2	0	1	a536	11	2	2	2000-02-05	5	2	2000-03-16	134	3	2	00-487	2000
2-00-684	2	1	0	g467	3	2	2	2000-01-18	18	1	2000-02-27	116	3	0	00-684	2000
2-00-105	2	1	0	b222	9	2	2	2000-01-18	18	1	2000-02-27	116	11	0	00-105	2000
2-00-561	2	1	0	f915	3	2	2	2000-01-20	20	1	2000-02-29	118	5	0	00-561	2000
2-00-056	2	1	0	b815	6	2	2	2000-01-14	14	1	2000-02-23	112	3	0	00-056	2000
2-00-391	2	1	0	a203	11	2	2	2000-01-01	1	1	2000-02-10	99	5	0	00-391	2000
2-00-1021	2	1	0	g295	3	2	2	2000-03-10	10	3	2000-04-21	170	7	0	00-1021	2000
2-00-598	2	0	1	e095	6	2	2	2000-01-08	8	1	2000-02-17	106	2	2	00-598	2000
2-00-113	2	0	1	f153	5	2	2	1999-12-29	29	12	2000-02-07	96	4	2	00-113	2000
2-00-325	2	1	0	f396	4	2	2	1999-12-27	27	12	2000-02-05	94	3	1	00-325	2000
2-00-393	2	1	0	h349	3	2	2	2000-01-12	12	1	2000-02-21	110	0	0	00-393	2000
2-00-398	2	1	0	g500	3	2	2	2000-01-08	8	1	2000-02-17	106	4	0	00-398	2000
2-00-323	2	1	0	e154	6	2	2	1999-12-30	30	12	2000-02-08	97	3	2	00-323	2000
2-00-336	2	0	1	c005	7	2	2	2000-01-02	2	1	2000-02-11	100	3	2	00-336	2000
2-00-285	2	0	1	e099	6	2	2	2000-01-13	13	1	2000-02-22	111	4	2	00-285	2000
2-00-831	2	1	0	f294	4	2	2	2000-01-17	17	1	2000-02-26	115	4	0	00-831	2000
2-00-341	2	0	1	f133	5	2	2	2000-01-03	3	1	2000-02-12	101	2	2	00-341	2000
2-00-344	2	1	0	a680	11	2	2	2000-01-07	7	1	2000-02-16	105	4	1	00-344	2000
2-00-582	2	0	1	c873	6	2	2	1999-12-24	24	12	2000-02-02	91	5	2	00-582	2000
2-00-083	2	1	0	f873	4	2	2	2000-01-11	11	1	2000-02-20	109	3	0	00-083	2000
2-00-086	2	0	1	e253	6	2	2	1999-12-29	29	12	2000-02-07	96	4	2	00-086	2000
2-00-087	2	1	0	b857	6	2	2	2000-01-05	5	1	2000-02-14	103	3	1	00-087	2000
2-00-089	2	0	1	c564	6	2	2	2000-01-07	7	1	2000-02-16	105	6	2	00-089	2000
2-00-040	2	1	0	c110	7	2	2	2000-01-01	1	1	2000-02-10	99	5	0	00-040	2000
2-00-046	2	0	1	f648	4	2	2	2000-01-06	6	1	2000-02-15	104	3	2	00-046	2000
2-00-135	2	0	1	c769	6	2	2	2000-01-08	8	1	2000-02-17	106	6	2	00-135	2000
2-00-433	2	0	1	e998	5	2	2	2000-01-08	8	1	2000-02-17	106	3	2	00-433	2000
2-00-386	2	1	0	e327	6	2	2	2000-01-09	9	1	2000-02-18	107	1	0	00-386	2000
2-00-388	2	1	0	a580	11	2	2	1999-12-24	24	12	2000-02-02	91	2	0	00-388	2000
2-00-1014	2	0	1	g313	3	2	2	2000-01-18	18	1	2000-02-27	116	4	2	00-1014	2000
2-00-1015	2	0	1	a836	11	2	2	2000-01-09	9	1	2000-02-18	107	3	2	00-1015	2000
2-00-291	2	1	0	a034	12	2	2	2000-01-10	10	1	2000-02-19	108	7	0	00-291	2000
2-00-186	2	1	0	h324	3	2	2	2000-01-14	14	1	2000-02-23	112	5	0	00-186	2000
2-00-438	2	1	0	f333	4	2	2	2000-01-20	20	1	2000-02-29	118	11	1	00-438	2000
2-00-520	2	1	0	e377	6	2	2	2000-01-08	8	1	2000-02-17	106	2	1	00-520	2000
2-00-1027	2	0	1	a686	11	2	2	2000-03-05	5	3	2000-04-13	162	4	2	00-1027	2000
2-00-002	2	0	1	c563	6	2	2	2000-01-04	4	1	2000-02-13	102	1	2	00-002	2000
2-00-544	2	0	1	g414	3	2	2	2000-01-13	13	1	2000-02-22	111	1	1	00-544	2000
2-00-618	2	1	0	b207	9	2	2	2000-01-31	31	1	2000-03-11	129	10	0	00-618	2000
2-00-491	2	0	1	g234	3	2	2	2000-01-18	18	1	2000-02-27	116	5	2	00-491	2000
2-00-090	2	1	0	b816	6	2	2	2000-01-07	7	1	2000-02-16	105	4	1	00-090	2000
2-00-858	2	1	0	f371	4	2	2	2000-01-09	9	1	2000-02-18	107	5	0	00-858	2000
2-00-458	2	1	0	e328	6	2	2	2000-01-07	7	1	2000-02-16	105	3	0	00-458	2000
2-00-459	2	1	0	g963	3	2	2	2000-01-09	9	1	2000-02-18	107	5	1	00-459	2000
2-00-286	2	1	0	g805	3	2	2	2000-01-18	18	1	2000-02-27	116	3	0	00-286	2000
2-00-287	2	0	1	e168	6	2	2	1999-12-27	27	12	2000-02-05	94	3	2	00-287	2000
2-00-579	2	0	1	f622	4	2	2	1999-12-23	23	12	2000-02-01	90	1	2	00-579	2000
2-00-037	2	1	0	b257	9	2	2	2000-01-02	2	1	2000-02-11	100	6	0	00-037	2000
2-00-415	2	1	0	g551	3	2	2	2000-01-11	11	1	2000-02-20	109	2	1	00-415	2000
2-00-856	2	1	0	g264	3	2	2	1999-12-25	25	12	2000-02-03	92	5	1	00-856	2000
2-00-857	2	0	1	c083	7	2	2	2000-01-10	10	1	2000-02-19	108	1	2	00-857	2000
2-00-564	2	0	1	c634	6	2	2	2000-01-09	9	1	2000-02-18	107	4	2	00-564	2000
2-00-420	2	0	1	a187	11	2	2	2000-01-03	3	1	2000-02-12	101	3	2	00-420	2000
2-00-784	2	0	1	g477	3	2	2	2000-01-14	14	1	2000-02-23	112	5	1	00-784	2000
2-00-786	2	0	1	f600	4	2	2	2000-01-21	21	1	2000-03-01	119	4	2	00-786	2000
2-00-1004	2	0	1	f766	4	2	2	2000-01-07	7	1	2000-02-16	105	7	2	00-1004	2000
2-00-557	2	0	1	c861	6	2	2	2000-01-06	6	1	2000-02-15	104	4	2	00-557	2000
2-00-554	2	0	1	a743	11	2	2	2000-01-21	21	1	2000-03-01	119	3	2	00-554	2000
2-00-715	2	1	0	c601	6	2	2	2000-01-07	7	1	2000-02-16	105	3	0	00-715	2000
2-00-718	2	1	0	c568	6	2	2	2000-01-01	1	1	2000-02-10	99	5	1	00-718	2000
2-00-443	2	0	1	a236	11	2	2	2000-01-09	9	1	2000-02-18	107	10	2	00-443	2000
2-00-568	2	0	1	f941	3	2	2	2000-01-15	15	1	2000-02-24	113	6	2	00-568	2000
2-00-724	2	0	1	c449	7	2	2	2000-01-01	1	1	2000-02-10	99	7	2	00-724	2000
2-00-745	2	0	1	b843	6	2	2	2000-01-31	31	1	2000-03-11	129	1	2	00-745	2000
2-00-868	2	0	1	f736	4	2	2	2000-01-08	8	1	2000-02-17	106	0	1	00-868	2000
2-00-869	2	1	0	e401	6	2	2	1999-12-31	31	12	2000-02-09	98	2	0	00-869	2000
2-00-873	2	0	1	f818	4	2	2	2000-01-20	20	1	2000-02-29	118	5	1	00-873	2000
2-00-875	2	0	1	c716	6	2	2	2000-02-13	13	2	2000-03-24	142	5	2	00-875	2000
2-00-311	2	1	0	g401	3	2	2	2000-01-05	5	1	2000-02-14	103	2	1	00-311	2000
2-00-572	2	0	1	f058	5	2	2	2000-01-18	18	1	2000-02-27	116	3	2	00-572	2000
2-00-574	2	1	0	f848	4	2	2	2000-01-12	12	1	2000-02-21	110	3	0	00-574	2000
2-00-588	2	0	1	f575	4	2	2	2000-01-02	2	1	2000-02-11	100	3	2	00-588	2000
2-00-052	2	1	0	f790	4	2	2	2000-01-01	1	1	2000-02-10	99	3	0	00-052	2000
2-00-091	2	1	0	f084	5	2	2	2000-01-14	14	1	2000-02-23	112	7	0	00-091	2000
2-00-468	2	1	0	f183	5	2	2	2000-01-14	14	1	2000-02-23	112	5	1	00-468	2000
2-00-828	2	1	0	f309	4	2	2	2000-01-08	8	1	2000-02-17	106	4	0	00-828	2000
2-00-838	2	1	0	c951	6	2	2	2000-01-12	12	1	2000-02-21	110	2	0	00-838	2000
2-00-843	2	1	0	b829	6	2	2	2000-01-10	10	1	2000-02-19	108	3	0	00-843	2000
2-00-066	2	1	0	c596	6	2	2	2000-01-14	14	1	2000-02-23	112	3	0	00-066	2000
2-00-545	2	0	1	g635	3	2	2	2000-01-11	11	1	2000-02-20	109	5	2	00-545	2000
2-00-128	2	0	1	a359	11	2	2	2000-01-05	5	1	2000-02-14	103	5	2	00-128	2000
2-00-192	2	0	1	b213	9	2	2	2000-01-06	6	1	2000-02-15	104	1	2	00-192	2000
2-00-195	2	0	1	b834	6	2	2	1999-12-28	28	12	2000-02-06	95	3	2	00-195	2000
2-12-110	2	1	0	r835	4	2	2	2012-01-22	22	1	2012-03-02	120	3	0	12-110	2012
2-12-276	2	0	1	c528	18	2	2	2012-02-12	12	2	2012-03-23	141	2	1	12-276	2012
2-00-741	2	1	0	e549	6	2	2	2000-01-09	9	1	2000-02-18	107	4	0	00-741	2000
2-00-293	2	1	0	a443	11	2	2	2000-01-21	21	1	2000-03-01	119	12	0	00-293	2000
2-00-295	2	0	1	f712	4	2	2	2000-01-09	9	1	2000-02-18	107	4	2	00-295	2000
2-00-298	2	1	0	e994	5	2	2	2000-02-06	6	2	2000-03-17	135	3	0	00-298	2000
2-00-307	2	0	1	g807	3	2	2	2000-01-31	31	1	2000-03-11	129	2	2	00-307	2000
2-00-531	2	0	1	a417	11	2	2	1999-12-09	9	12	2000-01-18	76	1	2	00-531	2000
2-00-533	2	0	1	e323	6	2	2	2000-01-10	10	1	2000-02-19	108	8	2	00-533	2000
2-00-144	2	0	1	b091	9	2	2	2000-01-07	7	1	2000-02-16	105	3	2	00-144	2000
2-00-063	2	1	0	b811	6	2	2	1999-12-24	24	12	2000-02-02	91	1	1	00-063	2000
2-00-652	2	1	0	g901	3	2	2	2000-01-15	15	1	2000-02-24	113	4	0	00-652	2000
2-00-099	2	1	0	f637	4	2	2	2000-01-13	13	1	2000-02-22	111	7	0	00-099	2000
2-00-584	2	0	1	b920	6	2	2	2000-01-11	11	1	2000-02-20	109	4	2	00-584	2000
2-00-766	2	1	0	c062	7	2	2	2000-01-14	14	1	2000-02-23	112	7	0	00-766	2000
2-00-768	2	0	1	f780	4	2	2	1999-12-30	30	12	2000-02-08	97	3	2	00-768	2000
2-00-504	2	0	1	h152	3	2	2	2000-01-31	31	1	2000-03-11	129	3	2	00-504	2000
2-00-023	2	1	0	a243	11	2	2	2000-02-09	9	2	2000-03-20	138	5	0	00-023	2000
2-00-537	2	0	1	f559	4	2	2	2000-01-14	14	1	2000-02-23	112	2	2	00-537	2000
2-00-609	2	0	1	e370	6	2	2	2000-01-05	5	1	2000-02-14	103	5	1	00-609	2000
2-00-610	2	1	0	g361	3	2	2	2000-01-12	12	1	2000-02-21	110	4	0	00-610	2000
2-00-220	2	1	0	g674	3	2	2	2000-01-24	24	1	2000-03-04	122	6	0	00-220	2000
2-00-234	2	0	1	a013	12	2	2	1999-12-21	21	12	2000-01-30	88	4	2	00-234	2000
2-00-018	2	1	0	c156	7	2	2	2000-01-07	7	1	2000-02-16	105	1	1	00-018	2000
2-00-188	2	0	1	c137	7	2	2	2000-01-09	9	1	2000-02-18	107	2	2	00-188	2000
2-00-153	2	0	1	f429	4	2	2	2000-01-09	9	1	2000-02-18	107	3	2	00-153	2000
2-00-596	2	0	1	b945	6	2	2	2000-01-08	8	1	2000-02-17	106	2	2	00-596	2000
2-00-597	2	0	1	e968	5	2	2	2000-01-08	8	1	2000-02-17	106	1	2	00-597	2000
2-00-704	2	1	0	b103	9	2	2	2000-01-10	10	1	2000-02-19	108	4	0	00-704	2000
2-12-952	2	1	0	p541	5	2	2	2012-01-16	16	1	2012-02-25	114	10	0	12-952	2012
2-00-010	2	1	0	b939	6	2	2	2000-01-04	4	1	2000-02-13	102	3	0	00-010	2000
2-00-122	2	0	1	a565	11	2	2	2000-02-01	1	2	2000-03-12	130	6	2	00-122	2000
2-00-215	2	1	0	a563	11	2	2	2000-01-03	3	1	2000-02-12	101	6	1	00-215	2000
2-00-070	2	1	0	b183	9	2	2	2000-01-26	26	1	2000-03-06	124	8	0	00-070	2000
2-00-075	2	0	1	c478	7	2	2	2000-01-04	4	1	2000-02-13	102	5	2	00-075	2000
2-00-711	2	1	0	f086	5	2	2	2000-01-22	22	1	2000-03-02	120	8	0	00-711	2000
2-01-357	2	1	0	g264	4	2	2	2000-12-31	31	12	2001-02-09	98	5	0	01-357	2001
2-12-963	2	1	0	p249	5	2	2	2012-01-06	6	1	2012-02-15	104	10	1	12-963	2012
2-12-962	2	1	0	p814	5	2	2	2012-01-06	6	1	2012-02-15	104	3	1	12-962	2012
2-00-747	2	0	1	c168	7	2	2	1999-12-20	20	12	2000-01-29	87	2	2	00-747	2000
2-00-749	2	0	1	b802	6	2	2	2000-01-09	9	1	2000-02-18	107	3	2	00-749	2000
2-00-760	2	0	1	f401	4	2	2	1999-12-31	31	12	2000-02-09	98	1	2	00-760	2000
2-00-771	2	0	1	e467	6	2	2	2000-01-08	8	1	2000-02-17	106	4	2	00-771	2000
2-00-776	2	1	0	f483	4	2	2	2000-01-08	8	1	2000-02-17	106	3	0	00-776	2000
2-00-161	2	1	0	g655	3	2	2	2000-01-28	28	1	2000-03-08	126	2	0	00-161	2000
2-00-238	2	1	0	f573	4	2	2	2000-01-14	14	1	2000-02-23	112	6	0	00-238	2000
2-00-781	2	1	0	f052	5	2	2	2000-01-10	10	1	2000-02-19	108	2	1	00-781	2000
2-00-818	2	0	1	f593	4	2	2	2000-01-06	6	1	2000-02-15	104	4	2	00-818	2000
2-00-246	2	0	1	g019	3	2	2	2000-01-08	8	1	2000-02-17	106	2	2	00-246	2000
2-00-247	2	0	1	f544	4	2	2	1999-12-12	12	12	2000-01-21	79	2	2	00-247	2000
2-00-206	2	1	0	f669	4	2	2	2000-01-18	18	1	2000-02-27	116	4	0	00-206	2000
2-12-069	2	1	0	o265	6	2	2	2011-12-21	21	12	2012-01-30	88	1	0	12-069	2012
2-12-044	2	0	1	p388	5	2	2	2011-12-06	6	12	2012-01-15	73	0	2	12-044	2012
2-12-912	2	1	0	s847	3	2	2	2011-12-30	30	12	2012-02-08	97	4	1	12-912	2012
2-00-209	2	1	0	a218	11	2	2	1999-12-29	29	12	2000-02-07	96	4	0	00-209	2000
2-00-244	2	1	0	g178	3	2	2	2000-01-18	18	1	2000-02-27	116	6	1	00-244	2000
2-00-251	2	0	1	a244	11	2	2	1999-12-23	23	12	2000-02-01	90	5	2	00-251	2000
2-00-253	2	1	0	f015	5	2	2	2000-01-08	8	1	2000-02-17	106	3	0	00-253	2000
2-12-066	2	1	0	p429	5	2	2	2011-12-22	22	12	2012-01-31	89	8	0	12-066	2012
2-12-064	2	1	0	j279	12	2	2	2011-12-15	15	12	2012-01-24	82	6	0	12-064	2012
2-00-260	2	1	0	f524	4	2	2	2000-01-09	9	1	2000-02-18	107	2	0	00-260	2000
2-00-262	2	0	1	f792	4	2	2	2000-01-14	14	1	2000-02-23	112	2	2	00-262	2000
2-00-264	2	0	1	b865	6	2	2	2000-02-21	21	2	2000-04-03	152	6	2	00-264	2000
2-00-268	2	0	1	f486	4	2	2	2000-01-18	18	1	2000-02-27	116	6	2	00-268	2000
2-00-269	2	1	0	f487	4	2	2	2000-01-18	18	1	2000-02-27	116	6	1	00-269	2000
2-00-320	2	0	1	b895	6	2	2	1999-12-26	26	12	2000-02-04	93	6	2	00-320	2000
2-01-299	2	1	0	f440	5	2	2	2000-12-28	28	12	2001-02-06	95	6	1	01-299	2001
2-12-945	2	0	1	i633	13	2	2	2011-12-22	22	12	2012-01-31	89	4	2	12-945	2012
2-12-943	2	1	0	h894	13	2	2	2011-12-25	25	12	2012-02-03	92	10	1	12-943	2012
2-01-252	2	0	1	e468	7	2	2	2000-12-23	23	12	2001-02-01	90	5	2	01-252	2001
2-01-262	2	0	1	c104	8	2	2	2001-01-09	9	1	2001-02-18	107	6	2	01-262	2001
2-12-896	2	1	0	r072	4	2	2	2011-12-24	24	12	2012-02-02	91	3	0	12-896	2012
2-12-894	2	1	0	i553	13	2	2	2011-12-21	21	12	2012-01-30	88	1	0	12-894	2012
2-01-419	2	0	1	h176	4	2	2	2001-01-13	13	1	2001-02-22	111	3	1	01-419	2001
2-01-420	2	1	0	g286	4	2	2	2001-01-13	13	1	2001-02-22	111	4	0	01-420	2001
2-01-007	2	1	0	f648	5	2	2	2000-12-07	7	12	2001-01-16	74	2	1	01-007	2001
2-01-016	2	0	1	b836	7	2	2	2000-12-05	5	12	2001-01-14	72	2	2	01-016	2001
2-01-759	2	1	0	i644	2	2	2	2001-03-18	18	3	2001-04-26	174	6	0	01-759	2001
2-12-851	2	1	0	p545	5	2	2	2011-12-27	27	12	2012-02-05	94	3	0	12-851	2012
2-12-095	2	1	0	f308	16	2	2	2011-12-22	22	12	2012-01-31	89	7	0	12-095	2012
2-12-094	2	1	0	i422	13	2	2	2011-12-07	7	12	2012-01-16	74	1	0	12-094	2012
2-01-264	2	1	0	b920	7	2	2	2001-01-08	8	1	2001-02-17	106	5	0	01-264	2001
2-01-295	2	1	0	h162	4	2	2	2001-02-12	12	2	2001-03-22	139	3	0	01-295	2001
2-01-523	2	1	0	g184	4	2	2	2000-12-23	23	12	2001-02-01	90	5	0	01-523	2001
2-01-293	2	1	0	e968	6	2	2	2001-01-02	2	1	2001-02-11	100	3	0	01-293	2001
2-01-382	2	1	0	c174	8	2	2	2000-12-26	26	12	2001-02-04	93	1	0	01-382	2001
2-12-219	2	0	1	i070	13	2	2	2011-12-04	4	12	2012-01-13	71	0	2	12-219	2012
2-01-614	2	1	0	c789	7	2	2	2001-02-24	24	2	2001-04-06	154	6	0	01-614	2001
2-01-210	2	1	0	f106	6	2	2		0	1	2001-02-07	96	4	0	01-210	2001
2-01-122	2	1	0	h089	4	2	2	2000-12-23	23	12	2001-02-01	90	3	0	01-122	2001
2-12-828	2	1	0	r793	4	2	2	2012-01-12	12	1	2012-02-21	110	3	0	12-828	2012
2-01-806	2	1	0	e328	7	2	2	2001-03-24	24	3	2001-05-03	181	10	0	01-806	2001
2-01-350	2	1	0	h439	3	2	2	2001-01-04	4	1	2001-02-13	102	3	0	01-350	2001
2-01-033	2	1	0	b298	10	2	2	2000-12-16	16	12	2001-01-25	83	8	0	01-033	2001
2-01-498	2	0	1	g419	4	2	2	2001-02-08	8	2	2001-03-20	137	4	2	01-498	2001
2-01-794	2	1	0	e075	7	2	2	2001-03-16	16	3	2001-04-21	169	3	1	01-794	2001
2-01-1126	2	0	1	g720	4	2	2	2001-04-12	12	4	2001-05-22	200	0	2	01-1126	2001
2-01-579	2	0	1	f157	6	2	2	2001-02-27	27	2	2001-04-06	154	3	2	01-579	2001
2-12-845	2	1	0	i543	13	2	2	2011-12-19	19	12	2012-01-28	86	0	1	12-845	2012
2-12-843	2	0	1	p883	5	2	2	2011-11-24	24	11	2012-01-03	61	6	2	12-843	2012
2-12-842	2	0	1	p582	5	2	2	2011-12-20	20	12	2012-01-29	87	6	2	12-842	2012
2-12-841	2	0	1	g784	15	2	2	2011-12-20	20	12	2012-01-29	87	3	2	12-841	2012
2-12-866	2	1	0	t003	3	2	2	2011-12-31	31	12	2012-02-09	98	0	1	12-866	2012
2-12-865	2	0	1	g768	15	2	2	2011-12-24	24	12	2012-02-02	91	1	2	12-865	2012
2-12-863	2	0	1	j552	12	2	2	2011-11-26	26	11	2012-01-05	63	4	2	12-863	2012
2-01-152	2	1	0	a587	12	2	2	2000-12-04	4	12	2001-01-13	71	8	1	01-152	2001
2-12-874	2	0	1	p468	5	2	2		0	1	2012-01-27	85	4	2	12-874	2012
2-01-316	2	0	1	g350	4	2	2	2000-12-31	31	12	2001-02-09	98	1	1	01-316	2001
2-01-332	2	0	1	c083	8	2	2	2001-02-06	6	2	2001-03-18	135	6	2	01-332	2001
2-01-159	2	1	0	f294	5	2	2	2001-01-05	5	1	2001-02-14	103	6	1	01-159	2001
2-01-045	2	1	0	h091	4	2	2	2001-01-08	8	1	2001-02-17	106	0	1	01-045	2001
2-01-359	2	0	1	e348	7	2	2	2001-02-13	13	2	2001-03-24	141	3	2	01-359	2001
2-01-438	2	1	0	f170	6	2	2	2001-01-31	31	1	2001-03-12	129	0	0	01-438	2001
2-01-368	2	1	0	e001	7	2	2	2000-12-29	29	12	2001-02-07	96	3	0	01-368	2001
2-01-384	2	1	0	a697	12	2	2	2000-12-22	22	12	2001-01-31	89	5	0	01-384	2001
2-01-385	2	1	0	h489	3	2	2	2001-02-13	13	2	2001-03-24	141	3	0	01-385	2001
2-01-404	2	1	0	g309	4	2	2	2000-12-31	31	12	2001-02-09	98	2	0	01-404	2001
2-01-411	2	1	0	a209	12	2	2	2000-12-29	29	12	2001-02-07	96	9	0	01-411	2001
2-01-509	2	1	0	f020	6	2	2	2000-12-26	26	12	2001-02-04	93	2	0	01-509	2001
2-01-786	2	0	1	g146	4	2	2	2001-03-14	14	3	2001-04-27	175	9	2	01-786	2001
2-01-179	2	0	1	h046	4	2	2	2001-01-26	26	1	2001-03-07	124	3	2	01-179	2001
2-01-1043	2	1	0	g551	4	2	2	2001-02-20	20	2	2001-04-01	149	4	0	01-1043	2001
2-01-1138	2	0	1	g388	4	2	2	2001-03-29	29	3	2001-05-08	186	0	2	01-1138	2001
2-01-1193	2	0	1	c545	7	2	2	2001-04-02	2	4	2001-05-12	190	4	2	01-1193	2001
2-01-1199	2	1	0	e994	6	2	2	2001-04-05	5	4	2001-05-15	193	0	1	01-1199	2001
2-01-176	2	1	0	f653	5	2	2	2000-12-08	8	12	2001-01-17	75	0	1	01-176	2001
2-01-886	2	1	0	f130	6	2	2	2001-03-28	28	3	2001-05-09	187	5	1	01-886	2001
2-01-482	2	0	1	f582	5	2	2	2001-02-15	15	2	2001-03-28	145	3	2	01-482	2001
2-01-363	2	1	0	f183	6	2	2	2001-01-04	4	1	2001-02-13	102	1	0	01-363	2001
2-01-364	2	1	0	f171	6	2	2	2001-02-16	16	2	2001-03-30	147	3	1	01-364	2001
2-01-367	2	1	0	c609	7	2	2	2000-12-17	17	12	2001-01-26	84	2	0	01-367	2001
2-01-456	2	1	0	b125	10	2	2	2000-12-08	8	12	2001-01-17	75	4	1	01-456	2001
2-01-604	2	0	1	f756	5	2	2	2001-02-25	25	2	2001-04-05	153	0	2	01-604	2001
2-01-685	2	0	1	e413	7	2	2	2001-02-03	3	2	2001-03-15	132	6	2	01-685	2001
2-01-258	2	1	0	g116	4	2	2	2000-12-30	30	12	2001-02-08	97	3	0	01-258	2001
2-01-249	2	1	0	b105	10	2	2	2000-12-21	21	12	2001-01-30	88	4	0	01-249	2001
2-01-163	2	1	0	c195	8	2	2	2000-12-20	20	12	2001-01-29	87	5	0	01-163	2001
2-01-166	2	1	0	a703	12	2	2	2000-12-18	18	12	2001-01-27	85	12	0	01-166	2001
2-01-537	2	1	0	g635	4	2	2	2000-12-10	10	12	2001-01-19	77	1	0	01-537	2001
2-01-365	2	1	0	g068	4	2	2	2000-12-25	25	12	2001-02-03	92	7	0	01-365	2001
2-01-250	2	1	0	b945	7	2	2	2000-12-28	28	12	2001-02-06	95	7	0	01-250	2001
2-01-124	2	1	0	c150	8	2	2	2000-12-10	10	12	2001-01-19	77	6	0	01-124	2001
2-01-237	2	0	1	f458	5	2	2	2000-12-14	14	12	2001-01-23	81	1	1	01-237	2001
2-01-269	2	1	0	a013	13	2	2	2000-12-09	9	12	2001-01-18	76	5	1	01-269	2001
2-01-496	2	0	1	h152	4	2	2	2001-02-07	7	2	2001-03-19	136	3	2	01-496	2001
2-01-1267	2	0	1	f039	6	2	2	2001-03-19	19	3	2001-04-28	176	8	2	01-1267	2001
2-01-194	2	1	0	f101	6	2	2	2000-12-07	7	12	2001-01-16	74	1	0	01-194	2001
2-01-422	2	0	1	c596	7	2	2	2001-01-30	30	1	2001-03-11	128	3	1	01-422	2001
2-01-233	2	1	0	a735	12	2	2	2001-01-08	8	1	2001-02-17	106	5	0	01-233	2001
2-01-1510	2	1	0	c014	8	2	2	2001-04-24	24	4	2001-06-03	212	6	0	01-1510	2001
2-01-281	2	1	0	a360	12	2	2	2000-12-16	16	12	2001-01-25	83	0	0	01-281	2001
2-01-275	2	1	0	f052	6	2	2	2000-12-14	14	12	2001-01-23	81	3	0	01-275	2001
2-01-818	2	1	0	b004	10	2	2	2001-03-30	30	3	2001-05-08	186	6	1	01-818	2001
2-01-472	2	0	1	h132	4	2	2	2001-02-18	18	2	2001-03-28	145	3	2	01-472	2001
2-01-1344	2	0	1	b183	10	2	2	2001-03-27	27	3	2001-05-06	184	10	2	01-1344	2001
2-01-044	2	1	0	f678	5	2	2	2000-12-19	19	12	2001-01-28	86	3	0	01-044	2001
2-01-054	2	1	0	a565	12	2	2	2000-12-07	7	12	2001-01-16	74	1	0	01-054	2001
2-01-1322	2	0	1	e549	7	2	2	2001-04-06	6	4	2001-05-16	194	3	2	01-1322	2001
2-01-185	2	1	0	a795	12	2	2	2000-12-23	23	12	2001-02-01	90	4	0	01-185	2001
2-01-462	2	1	0	f766	5	2	2	2000-12-24	24	12	2001-02-02	91	6	0	01-462	2001
2-01-230	2	1	0	c187	8	2	2	2000-12-15	15	12	2001-01-24	82	5	0	01-230	2001
2-01-129	2	1	0	b880	7	2	2	2000-12-25	25	12	2001-02-03	92	0	0	01-129	2001
2-01-545	2	0	1	f291	5	2	2	2001-02-13	13	2	2001-03-25	142	2	2	01-545	2001
2-01-067	2	1	0	f147	6	2	2	2000-12-12	12	12	2001-01-21	79	2	0	01-067	2001
2-01-065	2	1	0	b811	7	2	2	2000-12-06	6	12	2001-01-15	73	14	0	01-065	2001
2-01-092	2	1	0	h515	3	2	2	2000-12-25	25	12	2001-02-03	92	6	0	01-092	2001
2-01-094	2	1	0	f546	5	2	2	2000-12-14	14	12	2001-01-23	81	6	0	01-094	2001
2-01-098	2	1	0	b091	10	2	2	2000-12-14	14	12	2001-01-23	81	5	0	01-098	2001
2-01-107	2	1	0	f520	5	2	2	2000-12-27	27	12	2001-02-05	94	4	0	01-107	2001
2-01-109	2	1	0	b931	7	2	2	2000-12-11	11	12	2001-01-20	78	2	0	01-109	2001
2-01-1114	2	1	0	a630	12	2	2	2001-04-12	12	4	2001-05-22	200	3	0	01-1114	2001
2-01-002	2	1	0	a630	12	2	2	2000-12-23	23	12	2001-02-01	90	4	0	01-002	2001
2-01-004	2	1	0	a530	12	2	2	2000-12-15	15	12	2001-01-24	82	4	0	01-004	2001
2-01-526	2	1	0	e323	7	2	2	2000-12-24	24	12	2001-02-02	91	7	0	01-526	2001
2-01-270	2	1	0	f425	5	2	2	2000-12-30	30	12	2001-02-08	97	0	0	01-270	2001
2-01-633	2	0	1	e211	7	2	2	2001-02-22	22	2	2001-04-02	150	3	2	01-633	2001
2-01-515	2	1	0	c775	7	2	2	2001-01-09	9	1	2001-02-18	107	3	1	01-515	2001
2-01-514	2	0	1	g828	4	2	2	2001-01-15	15	1	2001-02-24	113	6	2	01-514	2001
2-01-542	2	1	0	g414	4	2	2	2000-12-24	24	12	2001-02-02	91	8	1	01-542	2001
2-01-612	2	0	1	f333	5	2	2	2001-02-22	22	2	2001-04-02	150	3	2	01-612	2001
2-01-521	2	1	0	h265	4	2	2	2000-12-27	27	12	2001-02-05	94	4	0	01-521	2001
2-01-534	2	1	0	g830	4	2	2	2000-12-13	13	12	2001-01-22	80	2	0	01-534	2001
2-01-025	2	1	0	c110	8	2	2	2000-12-05	5	12	2001-01-14	72	1	0	01-025	2001
2-01-021	2	1	0	e438	7	2	2	2000-12-19	19	12	2001-01-28	86	3	0	01-021	2001
2-01-450	2	1	0	c575	7	2	2	2000-12-18	18	12	2001-01-27	85	3	0	01-450	2001
2-01-484	2	0	1	g837	4	2	2	2001-02-02	2	2	2001-03-14	131	4	2	01-484	2001
2-01-138	2	1	0	f780	5	2	2	2000-12-15	15	12	2001-01-24	82	9	0	01-138	2001
2-01-139	2	1	0	f434	5	2	2	2000-12-22	22	12	2001-01-31	89	2	0	01-139	2001
2-01-192	2	1	0	b103	10	2	2	2000-12-14	14	12	2001-01-23	81	5	0	01-192	2001
2-01-148	2	1	0	f442	5	2	2	2000-12-13	13	12	2001-01-22	80	4	0	01-148	2001
2-01-232	2	1	0	c634	7	2	2	2001-01-02	2	1	2001-02-11	100	12	0	01-232	2001
2-07-172	2	1	0	i202	8	2	2	2007-01-25	25	1	2007-03-06	123	3	1	07-172	2007
2-01-220	2	1	0	h030	4	2	2	2001-01-03	3	1	2001-02-12	101	3	0	01-220	2001
2-01-576	2	0	1	h240	4	2	2	2001-02-19	19	2	2001-03-31	148	3	2	01-576	2001
2-01-651	2	0	1	f268	5	2	2	2001-03-02	2	3	2001-04-12	160	6	2	01-651	2001
2-01-468	2	0	1	b895	7	2	2	2001-01-30	30	1	2001-03-11	128	3	2	01-468	2001
2-12-834	2	0	1	h834	13	2	2	2011-12-21	21	12	2012-01-30	88	7	2	12-834	2012
2-01-259	2	1	0	e095	7	2	2	2001-01-03	3	1	2001-02-12	101	0	1	01-259	2001
2-01-223	2	1	0	h011	4	2	2	2000-12-12	12	12	2001-01-21	79	5	0	01-223	2001
2-01-085	2	1	0	c052	8	2	2	2000-12-24	24	12	2001-02-02	91	3	0	01-085	2001
2-01-131	2	1	0	b226	10	2	2	2000-12-11	11	12	2001-01-20	78	3	0	01-131	2001
2-01-134	2	1	0	e467	7	2	2	2000-12-15	15	12	2001-01-24	82	3	0	01-134	2001
2-01-1177	2	1	0	f915	4	2	2	2001-04-05	5	4	2001-05-15	193	7	0	01-1177	2001
2-01-1128	2	0	1	a545	12	2	2	2001-04-06	6	4	2001-05-16	194	5	2	01-1128	2001
2-01-014	2	1	0	c564	7	2	2	2000-12-15	15	12	2001-01-24	82	7	0	01-014	2001
2-01-115	2	1	0	c568	7	2	2	2000-12-16	16	12	2001-01-25	83	2	0	01-115	2001
2-01-118	2	1	0	c771	7	2	2	2000-12-15	15	12	2001-01-24	82	4	0	01-118	2001
2-01-137	2	1	0	c165	8	2	2	2000-12-24	24	12	2001-02-02	91	14	0	01-137	2001
2-01-162	2	1	0	b219	10	2	2	2000-12-28	28	12	2001-02-06	95	12	0	01-162	2001
2-12-179	2	1	0	j633	12	2	2	2011-12-17	17	12	2012-01-26	84	1	1	12-179	2012
2-12-927	2	0	1	n292	7	2	2	2011-12-18	18	12	2012-01-27	85	3	2	12-927	2012
2-12-893	2	0	1	k046	11	2	2	2011-12-18	18	12	2012-01-27	85	2	1	12-893	2012
2-12-891	2	0	1	p911	5	2	2	2011-12-30	30	12	2012-02-08	97	3	2	12-891	2012
2-12-888	2	0	1	r904	4	2	2	2011-12-17	17	12	2012-01-26	84	4	2	12-888	2012
2-01-151	2	1	0	g475	4	2	2	2000-12-29	29	12	2001-02-07	96	2	0	01-151	2001
2-01-158	2	1	0	f433	5	2	2	2000-12-15	15	12	2001-01-24	82	2	0	01-158	2001
2-01-865	2	0	1	h148	4	2	2	2001-03-25	25	3	2001-05-04	182	0	2	01-865	2001
2-01-518	2	1	0	g845	4	2	2	2001-01-12	12	1	2001-02-21	110	6	0	01-518	2001
2-12-814	2	0	1	e882	17	2	2	2011-12-22	22	12	2012-01-31	89	6	2	12-814	2012
2-01-876	2	1	0	b134	10	2	2	2001-03-31	31	3	2001-05-08	186	4	0	01-876	2001
2-01-344	2	0	1	a833	12	2	2	2001-01-08	8	1	2001-02-17	106	2	2	01-344	2001
2-01-188	2	1	0	e316	7	2	2	2000-12-12	12	12	2001-01-21	79	6	0	01-188	2001
2-01-190	2	1	0	b924	7	2	2	2000-12-19	19	12	2001-01-28	86	7	0	01-190	2001
2-01-296	2	1	0	g027	4	2	2	2000-12-17	17	12	2001-01-26	84	5	0	01-296	2001
2-01-736	2	0	1	c157	8	2	2	2001-02-15	15	2	2001-03-27	144	4	2	01-736	2001
2-01-1503	2	0	1	g635	4	2	2	2001-04-12	12	4	2001-05-22	200	7	2	01-1503	2001
2-01-226	2	1	0	a548	12	2	2	2000-12-23	23	12	2001-02-01	90	2	0	01-226	2001
2-01-323	2	1	0	f404	5	2	2	2000-12-24	24	12	2001-02-02	91	3	0	01-323	2001
2-01-070	2	1	0	a044	13	2	2	2000-12-11	11	12	2001-01-20	78	0	0	01-070	2001
2-01-078	2	1	0	c769	7	2	2	2000-12-14	14	12	2001-01-23	81	8	0	01-078	2001
2-12-908	2	0	1	r980	4	2	2	2011-12-21	21	12	2012-01-30	88	12	2	12-908	2012
2-12-907	2	0	1	s980	3	2	2	2012-01-04	4	1	2012-02-13	102	3	2	12-907	2012
2-12-906	2	0	1	p743	5	2	2	2012-01-02	2	1	2012-02-11	100	5	2	12-906	2012
2-12-899	2	0	1	k985	10	2	2	2011-12-20	20	12	2012-01-29	87	9	2	12-899	2012
2-12-897	2	1	0	h686	14	2	2	2011-12-16	16	12	2012-01-25	83	4	1	12-897	2012
2-12-215	2	1	0	i064	13	2	2	2011-12-27	27	12	2012-02-05	94	2	0	12-215	2012
2-12-091	2	1	0	p591	5	2	2		0	1	2012-01-12	70	4	1	12-091	2012
2-12-855	2	1	0	r165	4	2	2	2012-01-18	18	1	2012-02-27	116	11	1	12-855	2012
2-12-968	2	0	1	h566	14	2	2	2012-01-11	11	1	2012-02-20	109	4	2	12-968	2012
2-12-967	2	1	0	m945	6	2	2	2011-12-27	27	12	2012-02-05	94	0	1	12-967	2012
2-12-1012	2	1	0	r892	4	2	2	2011-12-31	31	12	2012-02-09	98	1	1	12-1012	2012
2-12-1011	2	0	1	p636	5	2	2	2011-12-21	21	12	2012-01-30	88	3	2	12-1011	2012
2-12-1009	2	0	1	k081	11	2	2	2011-12-16	16	12	2012-01-25	83	8	2	12-1009	2012
2-12-1004	2	0	1	j574	12	2	2	2011-12-15	15	12	2012-01-24	82	9	2	12-1004	2012
2-01-335	2	0	1	g955	4	2	2	2001-01-16	16	1	2001-02-25	114	6	2	01-335	2001
2-01-1016	2	0	1	h719	3	2	2	2001-03-31	31	3	2001-05-11	189	4	2	01-1016	2001
2-01-465	2	1	0	h099	4	2	2	2000-12-16	16	12	2001-01-25	83	1	0	01-465	2001
2-01-097	2	1	0	b856	7	2	2		0	1	2001-01-27	85	4	0	01-097	2001
2-01-084	2	1	0	f449	5	2	2	2000-12-19	19	12	2001-01-28	86	12	0	01-084	2001
2-01-047	2	1	0	h615	3	2	2	2000-12-29	29	12	2001-02-07	96	6	0	01-047	2001
2-01-1116	2	1	0	g478	4	2	2	2001-04-06	6	4	2001-05-16	194	8	0	01-1116	2001
2-01-218	2	1	0	e551	7	2	2	2000-12-11	11	12	2001-01-20	78	3	0	01-218	2001
2-01-216	2	1	0	b835	7	2	2	2000-12-12	12	12	2001-01-21	79	1	0	01-216	2001
2-01-1132	2	1	0	b074	10	2	2	2001-04-12	12	4	2001-05-21	199	0	0	01-1132	2001
2-01-441	2	1	0	c969	7	2	2	2000-12-16	16	12	2001-01-25	83	3	0	01-441	2001
2-01-057	2	1	0	c156	8	2	2	2000-12-22	22	12	2001-01-31	89	5	0	01-057	2001
2-01-248	2	1	0	a671	12	2	2	2000-12-17	17	12	2001-01-26	84	6	0	01-248	2001
2-01-348	2	1	0	f015	6	2	2	2000-12-19	19	12	2001-01-28	86	4	0	01-348	2001
2-01-349	2	0	1	g158	4	2	2	2001-02-07	7	2	2001-03-19	136	8	2	01-349	2001
2-01-616	2	0	1	a121	13	2	2	2001-02-23	23	2	2001-04-06	154	6	2	01-616	2001
2-01-1134	2	0	1	e955	6	2	2	2001-04-05	5	4	2001-05-15	193	3	1	01-1134	2001
2-01-434	2	1	0	a383	12	2	2	2000-12-11	11	12	2001-01-20	78	3	0	01-434	2001
2-01-431	2	1	0	b118	10	2	2	2001-01-01	1	1	2001-02-10	99	5	0	01-431	2001
2-01-346	2	0	1	c032	8	2	2	2000-12-15	15	12	2001-01-24	82	8	2	01-346	2001
2-01-351	2	0	1	a455	12	2	2	2001-01-07	7	1	2001-02-16	105	3	1	01-351	2001
2-12-210	2	0	1	s083	4	2	2	2011-11-22	22	11	2012-01-01	59	7	2	12-210	2012
2-12-207	2	0	1	e095	18	2	2	2011-12-25	25	12	2012-02-03	92	6	2	12-207	2012
2-12-815	2	1	0	i942	13	2	2	2011-12-23	23	12	2012-02-01	90	7	1	12-815	2012
2-12-147	2	0	1	g027	15	2	2	2011-12-13	13	12	2012-01-22	80	1	2	12-147	2012
2-12-146	2	0	1	n048	6	2	2	2012-01-11	11	1	2012-02-20	109	5	2	12-146	2012
2-12-138	2	0	1	m961	6	2	2	2011-12-28	28	12	2012-02-06	95	9	2	12-138	2012
2-12-167	2	0	1	i778	13	2	2	2011-12-20	20	12	2012-01-29	87	4	2	12-167	2012
2-12-810	2	0	1	i210	13	2	2	2011-12-18	18	12	2012-01-27	85	3	2	12-810	2012
2-12-809	2	0	1	r115	4	2	2	2011-12-14	14	12	2012-01-23	81	10	2	12-809	2012
2-12-808	2	0	1	n794	6	2	2	2011-12-20	20	12	2012-01-29	87	6	2	12-808	2012
2-12-803	2	0	1	j323	12	2	2	2011-12-16	16	12	2012-01-25	83	0	2	12-803	2012
2-12-135	2	0	1	j303	12	2	2	2011-12-15	15	12	2012-01-24	82	4	2	12-135	2012
2-12-133	2	0	1	g349	15	2	2	2011-12-08	8	12	2012-01-17	75	6	2	12-133	2012
2-12-175	2	0	1	r708	4	2	2	2011-12-21	21	12	2012-01-30	88	3	2	12-175	2012
2-12-174	2	0	1	j248	12	2	2	2011-12-20	20	12	2012-01-29	87	2	2	12-174	2012
2-12-515	2	0	1	o539	6	2	2	2012-03-21	21	3	2012-04-30	179	6	1	12-515	2012
2-12-537	2	1	0	g187	15	2	2	2012-03-21	21	3	2012-04-30	179	0	0	12-537	2012
2-12-854	2	0	1	k382	10	2	2	2011-12-20	20	12	2012-01-29	87	0	2	12-854	2012
2-12-920	2	1	0	j901	12	2	2	2011-12-23	23	12	2012-02-01	90	1	0	12-920	2012
2-12-910	2	1	0	n632	6	2	2	2011-12-31	31	12	2012-02-09	98	3	0	12-910	2012
2-12-106	2	1	0	r915	4	2	2	2011-12-05	5	12	2012-01-14	72	8	1	12-106	2012
2-12-202	2	0	1	i022	13	2	2	2011-12-05	5	12	2012-01-14	72	3	2	12-202	2012
2-12-161	2	0	1	e968	17	2	2	2011-12-28	28	12	2012-02-06	95	3	2	12-161	2012
2-12-062	2	1	0	s181	4	2	2	2011-12-24	24	12	2012-02-02	91	11	0	12-062	2012
2-12-061	2	1	0	i748	13	2	2	2011-12-13	13	12	2012-01-22	80	6	0	12-061	2012
2-12-058	2	1	0	s160	4	2	2	2011-12-20	20	12	2012-01-29	87	9	0	12-058	2012
2-12-057	2	1	0	n539	6	2	2	2011-12-17	17	12	2012-01-26	84	5	0	12-057	2012
2-12-813	2	0	1	p160	5	2	2	2011-12-18	18	12	2012-01-27	85	2	2	12-813	2012
2-12-812	2	0	1	r886	4	2	2	2011-12-21	21	12	2012-01-30	88	1	2	12-812	2012
2-12-321	2	0	1	r261	4	2	2	2011-12-22	22	12	2012-01-31	89	5	2	12-321	2012
2-12-838	2	0	1	o077	6	2	2	2011-12-02	2	12	2012-01-11	69	0	2	12-838	2012
2-12-835	2	0	1	f949	15	2	2	2011-12-10	10	12	2012-01-19	77	5	2	12-835	2012
2-12-126	2	1	0	n912	6	2	2	2011-11-10	10	11	2011-12-20	47	1	1	12-126	2012
2-12-168	2	0	1	p803	5	2	2	2011-12-18	18	12	2012-01-27	85	3	2	12-168	2012
2-12-926	2	1	0	r908	4	2	2	2011-12-18	18	12	2012-01-27	85	5	1	12-926	2012
2-12-914	2	0	1	s380	4	2	2	2011-12-14	14	12	2012-01-23	81	1	2	12-914	2012
2-12-827	2	1	0	h994	13	2	2	2011-12-27	27	12	2012-02-05	94	3	1	12-827	2012
2-12-819	2	0	1	l494	8	2	2	2011-12-14	14	12	2012-01-23	81	3	2	12-819	2012
2-12-159	2	0	1	j128	11	2	2	2011-12-23	23	12	2012-02-01	90	2	2	12-159	2012
2-12-158	2	0	1	s520	4	2	2	2011-12-28	28	12	2012-02-06	95	3	2	12-158	2012
2-12-155	2	0	1	s249	4	2	2	2012-01-02	2	1	2012-02-11	100	6	2	12-155	2012
2-12-154	2	0	1	f943	15	2	2	2012-01-03	3	1	2012-02-12	101	4	2	12-154	2012
2-12-153	2	0	1	r961	4	2	2	2011-12-13	13	12	2012-01-22	80	5	2	12-153	2012
2-12-162	2	0	1	s011	4	2	2	2012-01-03	3	1	2012-02-12	101	5	2	12-162	2012
2-12-534	2	0	1	p202	5	2	2	2012-03-21	21	3	2012-05-01	180	6	2	12-534	2012
2-12-488	2	0	1	s822	3	2	2	2012-03-15	15	3	2012-04-25	174	6	2	12-488	2012
2-12-055	2	1	0	h079	15	2	2	2011-12-15	15	12	2012-01-24	82	10	0	12-055	2012
2-12-054	2	1	0	h908	13	2	2	2011-12-08	8	12	2012-01-17	75	5	0	12-054	2012
2-12-024	2	1	0	s768	3	2	2	2011-12-28	28	12	2012-02-06	95	1	0	12-024	2012
2-12-010	2	0	1	j311	12	2	2	2011-12-08	8	12	2012-01-17	75	5	2	12-010	2012
2-12-125	2	1	0	e966	17	2	2		0	1	2012-01-26	84	4	0	12-125	2012
2-12-280	2	0	1	p477	5	2	2	2011-12-31	31	12	2012-02-09	98	5	2	12-280	2012
2-12-279	2	0	1	i414	13	2	2	2011-12-17	17	12	2012-01-26	84	1	2	12-279	2012
2-12-278	2	0	1	j058	13	2	2	2011-12-17	17	12	2012-01-26	84	4	2	12-278	2012
2-12-315	2	0	1	m369	8	2	2	2011-12-19	19	12	2012-01-28	86	6	2	12-315	2012
2-12-109	2	1	0	p368	5	2	2	2011-12-24	24	12	2012-02-02	91	3	0	12-109	2012
2-12-105	2	1	0	p390	5	2	2	2011-12-22	22	12	2012-01-31	89	8	0	12-105	2012
2-12-008	2	0	1	s253	4	2	2	2011-12-22	22	12	2012-01-31	89	2	2	12-008	2012
2-12-001	2	0	1	r860	4	2	2	2011-12-18	18	12	2012-01-27	85	5	2	12-001	2012
2-12-751	2	1	0	g955	15	2	2	2011-12-20	20	12	2012-01-29	87	2	1	12-751	2012
2-12-259	2	0	1	n901	6	2	2	2011-12-10	10	12	2012-01-19	77	5	2	12-259	2012
2-12-032	2	0	1	j509	12	2	2	2011-12-02	2	12	2012-01-11	69	3	2	12-032	2012
2-12-030	2	0	1	n905	6	2	2	2011-12-11	11	12	2012-01-20	78	1	2	12-030	2012
2-12-296	2	0	1	k590	10	2	2	2011-12-21	21	12	2012-01-30	88	0	2	12-296	2012
2-12-289	2	0	1	i604	13	2	2	2011-12-25	25	12	2012-02-03	92	3	2	12-289	2012
2-12-270	2	0	1	l470	8	2	2	2011-12-22	22	12	2012-01-31	89	9	2	12-270	2012
2-12-416	2	0	1	p400	5	2	2	2012-03-06	6	3	2012-04-13	162	0	2	12-416	2012
2-12-124	2	1	0	r804	4	2	2	2011-12-22	22	12	2012-01-31	89	0	0	12-124	2012
2-12-121	2	1	0	e297	18	2	2	2012-01-21	21	1	2012-03-01	119	6	0	12-121	2012
2-12-350	2	0	1	s175	4	2	2	2011-12-20	20	12	2012-01-29	87	0	2	12-350	2012
2-12-281	2	1	0	h828	13	2	2	2012-01-02	2	1	2012-02-11	100	2	0	12-281	2012
2-12-070	2	1	0	i877	13	2	2	2011-12-11	11	12	2012-01-20	78	3	1	12-070	2012
2-12-053	2	0	1	i703	13	2	2	2011-11-25	25	11	2012-01-04	62	0	1	12-053	2012
2-12-048	2	1	0	p679	5	2	2	2011-11-16	16	11	2011-12-26	53	3	1	12-048	2012
2-12-244	2	1	0	j259	12	2	2	2011-12-06	6	12	2012-01-15	73	2	0	12-244	2012
2-12-084	2	0	1	j389	12	2	2	2011-12-10	10	12	2012-01-19	77	4	2	12-084	2012
2-12-769	2	0	1	j610	12	2	2	2011-12-19	19	12	2012-01-28	86	0	2	12-769	2012
2-12-027	2	1	0	o663	6	2	2	2011-12-09	9	12	2012-01-18	76	5	1	12-027	2012
2-12-283	2	0	1	k004	11	2	2	2011-12-23	23	12	2012-02-01	90	2	2	12-283	2012
2-12-336	2	0	1	k734	10	2	2	2011-12-24	24	12	2012-02-02	91	4	2	12-336	2012
2-13-263	2	1	0	p726	6	2	2	2013-01-30	30	1	2013-03-11	128	3	0	13-263	2013
2-13-498	2	1	0	i439	14	2	2	2013-03-04	4	3	2013-04-13	161	0	0	13-498	2013
2-12-291	2	0	1	i740	13	2	2	2011-12-23	23	12	2012-02-01	90	1	2	12-291	2012
2-12-527	2	0	1	t456	3	2	2	2012-03-18	18	3	2012-05-01	180	6	2	12-527	2012
2-12-440	2	0	1	s167	4	2	2	2012-03-21	21	3	2012-05-01	180	6	2	12-440	2012
2-12-358	2	0	1	r474	4	2	2	2011-12-20	20	12	2012-01-29	87	2	2	12-358	2012
2-12-356	2	0	1	j629	12	2	2	2011-12-21	21	12	2012-01-30	88	5	2	12-356	2012
2-12-354	2	0	1	s435	4	2	2	2012-01-09	9	1	2012-02-18	107	5	2	12-354	2012
2-13-135	2	1	0	r763	5	2	2	2013-02-09	9	2	2013-03-21	138	4	1	13-135	2013
2-13-136	2	0	1	p355	6	2	2	2013-01-21	21	1	2013-03-02	119	6	2	13-136	2013
2-13-137	2	0	1	l546	9	2	2	2013-01-24	24	1	2013-03-05	122	6	2	13-137	2013
2-13-169	2	1	0	s827	4	2	2	2013-02-08	8	2	2013-03-20	137	6	1	13-169	2013
2-13-159	2	0	1	h977	14	2	2	2013-01-10	10	1	2013-02-19	108	1	1	13-159	2013
2-13-197	2	1	0	s520	5	2	2	2013-02-05	5	2	2013-03-17	134	0	0	13-197	2013
2-12-245	2	0	1	j351	12	2	2	2011-12-21	21	12	2012-01-30	88	1	2	12-245	2012
2-12-251	2	1	0	l797	8	2	2	2011-12-09	9	12	2012-01-18	76	9	1	12-251	2012
2-12-250	2	1	0	j422	12	2	2	2011-12-30	30	12	2012-02-08	97	11	1	12-250	2012
2-12-787	2	0	1	g243	15	2	2	2011-12-14	14	12	2012-01-23	81	13	2	12-787	2012
2-12-785	2	0	1	g252	15	2	2	2011-12-21	21	12	2012-01-30	88	9	2	12-785	2012
2-12-784	2	0	1	s140	4	2	2	2011-12-13	13	12	2012-01-22	80	0	2	12-784	2012
2-12-799	2	1	0	p740	5	2	2	2011-12-30	30	12	2012-02-08	97	4	1	12-799	2012
2-12-805	2	0	1	o465	6	2	2	2011-12-13	13	12	2012-01-22	80	3	2	12-805	2012
2-12-794	2	0	1	n448	6	2	2	2011-12-25	25	12	2012-02-03	92	5	2	12-794	2012
2-12-792	2	0	1	p695	5	2	2	2011-12-21	21	12	2012-01-30	88	11	2	12-792	2012
2-12-080	2	0	1	i491	13	2	2	2011-11-28	28	11	2012-01-07	65	1	2	12-080	2012
2-12-041	2	0	1	j726	12	2	2	2011-12-10	10	12	2012-01-19	77	0	2	12-041	2012
2-13-599	2	0	1	k046	12	2	2	2013-01-26	26	1	2013-03-07	124	3	2	13-599	2013
2-13-884	2	0	1	p236	6	2	2	2013-01-23	23	1	2013-03-04	121	3	2	13-884	2013
2-13-843	2	0	1	s987	4	2	2	2013-01-23	23	1	2013-03-04	121	3	2	13-843	2013
2-13-838	2	0	1	s140	5	2	2	2013-02-07	7	2	2013-03-19	136	0	2	13-838	2013
2-12-186	2	0	1	j746	12	2	2	2011-12-10	10	12	2012-01-19	77	0	2	12-186	2012
2-12-185	2	0	1	g888	15	2	2	2011-12-08	8	12	2012-01-17	75	8	2	12-185	2012
2-12-225	2	0	1	n490	6	2	2	2011-12-05	5	12	2012-01-14	72	0	2	12-225	2012
2-13-537	2	1	0	j552	13	2	2	2013-01-07	7	1	2013-02-16	105	2	1	13-537	2013
2-13-471	2	1	0	s273	5	2	2	2013-02-08	8	2	2013-03-20	137	0	1	13-471	2013
2-13-780	2	1	0	r753	5	2	2	2013-01-29	29	1	2013-03-10	127	3	0	13-780	2013
2-13-584	2	1	0	s992	4	2	2	2013-02-04	4	2	2013-03-16	133	3	0	13-584	2013
2-13-202	2	0	1	p832	6	2	2	2013-01-30	30	1	2013-03-11	128	6	2	13-202	2013
2-13-189	2	1	0	p503	6	2	2	2013-02-09	9	2	2013-03-21	138	4	1	13-189	2013
2-13-193	2	0	1	g341	16	2	2	2013-01-30	30	1	2013-03-11	128	0	2	13-193	2013
2-13-775	2	1	0	m245	9	2	2	2013-02-27	27	2	2013-04-06	154	3	0	13-775	2013
2-12-781	2	0	1	h462	14	2	2	2011-12-15	15	12	2012-01-24	82	5	2	12-781	2012
2-13-343	2	0	1	o238	7	2	2	2013-02-17	17	2	2013-03-29	146	3	2	13-343	2013
2-13-314	2	1	0	o456	7	2	2	2013-02-11	11	2	2013-03-23	140	0	0	13-314	2013
2-13-187	2	1	0	s728	4	2	2	2013-02-20	20	2	2013-04-01	149	6	0	13-187	2013
2-13-178	2	1	0	n317	8	2	2	2013-02-05	5	2	2013-03-17	134	3	0	13-178	2013
2-13-652	2	0	1	j559	13	2	2	2013-01-10	10	1	2013-02-19	108	1	2	13-652	2013
2-13-654	2	0	1	p624	6	2	2	2013-01-26	26	1	2013-03-07	124	3	2	13-654	2013
2-13-657	2	0	1	j901	13	2	2	2013-01-23	23	1	2013-03-04	121	6	2	13-657	2013
2-13-710	2	1	0	p632	6	2	2	2013-02-01	1	2	2013-03-13	130	3	0	13-710	2013
2-13-713	2	1	0	t202	4	2	2	2013-02-13	13	2	2013-03-25	142	6	0	13-713	2013
2-13-717	2	1	0	h671	15	2	2	2013-01-23	23	1	2013-03-04	121	3	0	13-717	2013
2-13-188	2	0	1	i984	14	2	2	2013-01-15	15	1	2013-02-24	113	6	2	13-188	2013
2-13-269	2	1	0	s932	4	2	2	2013-01-30	30	1	2013-03-11	128	3	1	13-269	2013
2-13-286	2	1	0	i309	14	2	2	2013-01-30	30	1	2013-03-11	128	6	0	13-286	2013
2-13-651	2	1	0	l102	11	2	2	2013-02-04	4	2	2013-03-16	133	3	0	13-651	2013
2-13-655	2	1	0	g684	16	2	2	2013-02-07	7	2	2013-03-19	136	3	0	13-655	2013
2-13-673	2	1	0	s045	5	2	2	2013-02-07	7	2	2013-03-19	136	6	0	13-673	2013
2-13-678	2	1	0	p852	6	2	2	2013-01-29	29	1	2013-03-10	127	3	0	13-678	2013
2-13-194	2	1	0	t263	4	2	2	2013-02-08	8	2	2013-03-20	137	6	1	13-194	2013
2-13-149	2	1	0	p390	6	2	2	2013-02-15	15	2	2013-03-27	144	6	0	13-149	2013
2-13-170	2	0	1	s937	4	2	2	2013-01-30	30	1	2013-03-11	128	3	2	13-170	2013
2-13-175	2	1	0	m961	7	2	2	2012-12-26	26	12	2013-02-04	93	2	1	13-175	2013
2-13-181	2	1	0	p750	6	2	2	2013-02-05	5	2	2013-03-17	134	3	1	13-181	2013
2-13-122	2	0	1	c150	20	2	2	2013-01-27	27	1	2013-03-08	125	3	1	13-122	2013
2-13-123	2	0	1	i491	14	2	2	2013-01-15	15	1	2013-02-24	113	6	2	13-123	2013
2-13-124	2	1	0	n308	8	2	2	2013-01-27	27	1	2013-03-08	125	6	1	13-124	2013
2-13-126	2	1	0	o240	7	2	2	2013-01-04	4	1	2013-02-13	102	5	1	13-126	2013
2-13-127	2	0	1	j389	13	2	2	2012-12-28	28	12	2013-02-06	95	3	2	13-127	2013
2-13-656	2	1	0	p579	6	2	2	2013-01-17	17	1	2013-02-26	115	6	0	13-656	2013
2-13-722	2	1	0	t073	4	2	2	2013-02-10	10	2	2013-03-22	139	9	0	13-722	2013
2-13-732	2	1	0	f611	17	2	2	2013-02-10	10	2	2013-03-22	139	9	0	13-732	2013
2-13-614	2	1	0	r762	5	2	2	2013-02-01	1	2	2013-03-13	130	3	0	13-614	2013
2-13-618	2	1	0	s296	5	2	2	2013-02-07	7	2	2013-03-19	136	6	0	13-618	2013
2-13-779	2	1	0	j006	14	2	2	2013-02-07	7	2	2013-03-19	136	3	0	13-779	2013
2-13-324	2	0	1	s053	5	2	2	2013-02-14	14	2	2013-03-26	143	3	2	13-324	2013
2-13-292	2	1	0	f458	17	2	2	2013-02-11	11	2	2013-03-23	140	0	0	13-292	2013
2-13-386	2	1	0	p548	6	2	2	2013-01-30	30	1	2013-03-11	128	3	0	13-386	2013
2-13-393	2	0	1	p489	6	2	2	2013-02-05	5	2	2013-03-17	134	6	1	13-393	2013
2-13-168	2	0	1	t212	4	2	2	2013-02-08	8	2	2013-03-20	137	3	1	13-168	2013
2-13-819	2	1	0	m226	9	2	2	2013-02-01	1	2	2013-03-13	130	3	1	13-819	2013
2-13-823	2	0	1	s103	5	2	2	2013-01-20	20	1	2013-03-01	118	5	1	13-823	2013
2-13-767	2	0	1	r542	5	2	2	2013-01-20	20	1	2013-03-01	118	2	2	13-767	2013
2-13-130	2	0	1	k648	11	2	2	2013-01-15	15	1	2013-02-24	113	0	2	13-130	2013
2-13-131	2	0	1	r835	5	2	2	2013-01-27	27	1	2013-03-08	125	3	2	13-131	2013
2-13-236	2	0	1	p182	6	2	2	2013-01-24	24	1	2013-03-05	122	3	2	13-236	2013
2-13-245	2	1	0	p338	6	2	2	2013-02-02	2	2	2013-03-14	131	3	1	13-245	2013
2-13-220	2	0	1	j280	13	2	2	2013-01-11	11	1	2013-02-20	109	1	2	13-220	2013
2-13-593	2	1	0	k081	12	2	2	2013-02-26	26	2	2013-04-06	154	3	1	13-593	2013
2-13-572	2	1	0	r136	5	2	2	2013-01-23	23	1	2013-03-04	121	3	1	13-572	2013
2-13-571	2	1	0	n635	7	2	2	2013-01-26	26	1	2013-03-07	124	3	1	13-571	2013
2-13-568	2	0	1	m769	9	2	2	2013-01-20	20	1	2013-03-01	118	0	1	13-568	2013
2-13-566	2	1	0	p321	6	2	2	2013-02-04	4	2	2013-03-16	133	6	1	13-566	2013
2-13-557	2	0	1	t059	4	2	2	2013-02-01	1	2	2013-03-13	130	3	2	13-557	2013
2-13-556	2	0	1	r434	5	2	2	2013-02-07	7	2	2013-03-19	136	6	2	13-556	2013
2-13-221	2	0	1	s256	5	2	2	2013-01-24	24	1	2013-03-05	122	3	2	13-221	2013
2-13-607	2	0	1	r757	5	2	2	2013-02-07	7	2	2013-03-19	136	6	2	13-607	2013
2-13-619	2	1	0	p814	6	2	2	2013-01-17	17	1	2013-02-26	115	3	1	13-619	2013
2-13-664	2	0	1	r555	5	2	2	2013-01-17	17	1	2013-02-26	115	3	2	13-664	2013
2-13-813	2	0	1	r849	5	2	2	2013-01-26	26	1	2013-03-07	124	3	2	13-813	2013
2-13-777	2	0	1	r310	5	2	2	2013-01-20	20	1	2013-03-01	118	3	2	13-777	2013
2-13-782	2	0	1	p442	6	2	2	2013-01-25	25	1	2013-03-06	123	2	1	13-782	2013
2-13-729	2	0	1	j332	13	2	2	2013-01-23	23	1	2013-03-04	121	3	2	13-729	2013
2-13-087	2	1	0	p679	6	2	2	2013-02-02	2	2	2013-03-14	131	6	0	13-087	2013
2-13-092	2	1	0	s072	5	2	2	2013-02-14	14	2	2013-03-26	143	6	0	13-092	2013
2-13-094	2	1	0	o237	7	2	2	2013-01-30	30	1	2013-03-11	128	3	0	13-094	2013
2-13-203	2	1	0	o373	7	2	2	2013-02-09	9	2	2013-03-21	138	0	0	13-203	2013
2-13-824	2	1	0	p761	6	2	2	2013-02-04	4	2	2013-03-16	133	3	1	13-824	2013
2-13-927	2	0	1	t128	4	2	2	2013-01-16	16	1	2013-02-25	114	1	2	13-927	2013
2-13-012	2	1	0	s960	4	2	2	2013-01-27	27	1	2013-03-08	125	3	0	13-012	2013
2-13-020	2	1	0	j242	13	2	2	2013-02-05	5	2	2013-03-17	134	3	0	13-020	2013
2-13-023	2	1	0	r113	5	2	2	2013-02-05	5	2	2013-03-17	134	3	0	13-023	2013
2-13-035	2	1	0	s970	4	2	2	2013-01-06	6	1	2013-02-15	104	2	0	13-035	2013
2-13-512	2	1	0	s810	4	2	2	2013-01-29	29	1	2013-03-10	127	3	0	13-512	2013
2-13-516	2	1	0	h281	16	2	2	2013-01-23	23	1	2013-03-04	121	3	0	13-516	2013
2-13-549	2	0	1	r778	5	2	2	2013-02-01	1	2	2013-03-13	130	3	2	13-549	2013
2-13-546	2	1	0	h117	16	2	2	2013-02-07	7	2	2013-03-19	136	6	1	13-546	2013
2-13-543	2	0	1	r174	5	2	2	2013-01-15	15	1	2013-02-24	113	3	1	13-543	2013
2-13-867	2	1	0	p412	6	2	2	2013-02-04	4	2	2013-03-16	133	3	1	13-867	2013
2-13-724	2	0	1	p774	6	2	2	2013-01-26	26	1	2013-03-07	124	3	2	13-724	2013
2-13-725	2	1	0	i280	14	2	2	2013-01-29	29	1	2013-03-10	127	3	1	13-725	2013
2-13-727	2	1	0	r139	5	2	2	2013-01-26	26	1	2013-03-07	124	6	1	13-727	2013
2-13-577	2	0	1	s254	5	2	2	2013-02-01	1	2	2013-03-13	130	3	2	13-577	2013
2-13-604	2	0	1	p456	6	2	2	2013-01-17	17	1	2013-02-26	115	3	2	13-604	2013
2-13-605	2	0	1	r410	5	2	2	2013-02-01	1	2	2013-03-13	130	3	2	13-605	2013
2-13-062	2	1	0	p185	6	2	2	2013-01-30	30	1	2013-03-11	128	6	0	13-062	2013
2-13-635	2	1	0	n292	8	2	2	2013-01-20	20	1	2013-03-01	118	6	0	13-635	2013
2-13-636	2	1	0	s051	5	2	2	2013-01-23	23	1	2013-03-04	121	6	1	13-636	2013
2-13-648	2	0	1	r164	5	2	2	2013-01-20	20	1	2013-03-01	118	9	1	13-648	2013
2-02-209	2	1	0	f433	6	2	2	2002-01-17	17	1	2002-02-26	115	7	1	02-209	2002
2-13-104	2	1	0	p178	6	2	2	2013-02-05	5	2	2013-03-17	134	3	0	13-104	2013
2-13-105	2	1	0	s181	5	2	2	2013-02-02	2	2	2013-03-14	131	3	0	13-105	2013
2-13-519	2	0	1	p911	6	2	2	2013-01-29	29	1	2013-03-10	127	3	1	13-519	2013
2-13-570	2	1	0	s197	5	2	2	2013-02-10	10	2	2013-03-22	139	6	0	13-570	2013
2-13-270	2	0	1	k901	11	2	2	2013-01-30	30	1	2013-03-11	128	9	2	13-270	2013
2-13-019	2	0	1	p143	6	2	2	2012-12-27	27	12	2013-02-05	94	6	2	13-019	2013
2-13-044	2	1	0	i436	14	2	2	2013-01-30	30	1	2013-03-11	128	3	1	13-044	2013
2-02-717	2	0	1	a744	13	2	2	2002-01-10	10	1	2002-02-19	108	3	2	02-717	2002
2-02-335	2	0	1	f106	7	2	2	2002-01-07	7	1	2002-02-16	105	2	2	02-335	2002
2-02-732	2	0	1	g828	5	2	2	2002-01-16	16	1	2002-02-25	114	3	2	02-732	2002
2-13-675	2	0	1	k894	11	2	2	2013-01-17	17	1	2013-02-26	115	0	2	13-675	2013
2-13-685	2	0	1	s492	5	2	2	2013-01-07	7	1	2013-02-16	105	4	2	13-685	2013
2-13-528	2	1	0	p650	6	2	2	2013-01-29	29	1	2013-03-10	127	6	0	13-528	2013
2-13-621	2	0	1	i279	14	2	2	2013-01-23	23	1	2013-03-04	121	6	2	13-621	2013
2-13-625	2	0	1	p636	6	2	2	2013-01-17	17	1	2013-02-26	115	3	2	13-625	2013
2-13-631	2	0	1	s380	5	2	2	2013-01-20	20	1	2013-03-01	118	3	2	13-631	2013
2-13-634	2	0	1	p329	6	2	2	2013-01-10	10	1	2013-02-19	108	2	1	13-634	2013
2-13-705	2	1	0	p403	6	2	2	2013-02-01	1	2	2013-03-13	130	3	1	13-705	2013
2-13-706	2	1	0	i919	14	2	2	2013-01-26	26	1	2013-03-07	124	9	1	13-706	2013
2-13-707	2	0	1	p696	6	2	2	2013-02-01	1	2	2013-03-13	130	6	2	13-707	2013
2-13-708	2	0	1	t230	4	2	2	2013-01-29	29	1	2013-03-10	127	3	2	13-708	2013
2-13-711	2	1	0	p581	6	2	2	2013-02-04	4	2	2013-03-16	133	3	1	13-711	2013
2-13-720	2	0	1	o077	7	2	2	2013-01-23	23	1	2013-03-04	121	3	2	13-720	2013
2-13-721	2	0	1	g972	16	2	2	2013-01-20	20	1	2013-03-01	118	3	2	13-721	2013
2-13-755	2	1	0	s818	4	2	2	2013-02-07	7	2	2013-03-19	136	3	1	13-755	2013
2-13-756	2	1	0	n270	8	2	2	2013-01-23	23	1	2013-03-04	121	9	1	13-756	2013
2-13-739	2	1	0	h996	14	2	2	2013-02-04	4	2	2013-03-16	133	0	1	13-739	2013
2-13-740	2	1	0	o469	7	2	2	2013-02-01	1	2	2013-03-13	130	3	1	13-740	2013
2-13-788	2	1	0	o170	7	2	2	2013-01-23	23	1	2013-03-04	121	3	1	13-788	2013
2-13-790	2	0	1	p850	6	2	2	2013-01-14	14	1	2013-02-23	112	5	2	13-790	2013
2-13-860	2	1	0	i808	14	2	2	2013-02-01	1	2	2013-03-13	130	6	0	13-860	2013
2-02-213	2	0	1	h162	5	2	2	2002-01-05	5	1	2002-02-14	103	0	2	02-213	2002
2-02-217	2	1	0	i619	3	2	2	2002-01-29	29	1	2002-03-10	127	5	1	02-217	2002
2-02-225	2	1	0	g826	5	2	2	2002-01-25	25	1	2002-03-06	123	0	1	02-225	2002
2-02-228	2	0	1	c602	8	2	2	2002-01-23	23	1	2002-03-04	121	1	2	02-228	2002
2-02-234	2	0	1	e968	7	2	2	2002-01-11	11	1	2002-02-20	109	1	2	02-234	2002
2-02-241	2	0	1	g361	5	2	2	2002-01-26	26	1	2002-03-07	124	3	2	02-241	2002
2-02-070	2	0	1	f795	6	2	2	2002-01-15	15	1	2002-02-24	113	4	2	02-070	2002
2-13-805	2	0	1	k908	11	2	2	2013-01-29	29	1	2013-03-10	127	3	2	13-805	2013
2-13-806	2	1	0	t444	4	2	2	2013-02-01	1	2	2013-03-13	130	3	1	13-806	2013
2-13-808	2	1	0	r407	5	2	2	2013-02-04	4	2	2013-03-16	133	3	1	13-808	2013
2-13-865	2	1	0	r485	5	2	2	2013-02-10	10	2	2013-03-22	139	3	0	13-865	2013
2-13-247	2	1	0	n391	7	2	2	2013-01-18	18	1	2013-02-27	116	3	0	13-247	2013
2-13-248	2	1	0	n226	8	2	2	2013-02-02	2	2	2013-03-14	131	3	0	13-248	2013
2-13-057	2	0	1	n905	7	2	2	2013-01-14	14	1	2013-02-23	112	0	2	13-057	2013
2-13-063	2	0	1	o260	7	2	2	2013-01-27	27	1	2013-03-08	125	3	2	13-063	2013
2-13-065	2	1	0	s228	5	2	2	2013-01-30	30	1	2013-03-11	128	3	1	13-065	2013
2-13-066	2	1	0	r193	5	2	2	2013-02-08	8	2	2013-03-20	137	3	1	13-066	2013
2-13-067	2	1	0	j500	13	2	2		0	1	2013-02-22	111	4	1	13-067	2013
2-13-072	2	1	0	j275	13	2	2	2013-02-02	2	2	2013-03-14	131	12	1	13-072	2013
2-13-073	2	1	0	p388	6	2	2	2013-01-18	18	1	2013-02-27	116	3	1	13-073	2013
2-02-053	2	1	0	h501	4	2	2	2002-01-25	25	1	2002-03-06	123	8	1	02-053	2002
2-02-011	2	1	0	h615	4	2	2	2002-01-12	12	1	2002-02-21	110	4	1	02-011	2002
2-02-072	2	0	1	f153	7	2	2	2002-01-09	9	1	2002-02-18	107	4	2	02-072	2002
2-02-060	2	0	1	g329	5	2	2	2002-01-11	11	1	2002-02-20	109	3	2	02-060	2002
2-02-061	2	1	0	e357	8	2	2	2002-01-14	14	1	2002-02-23	112	8	1	02-061	2002
2-02-252	2	0	1	b105	11	2	2	2002-01-17	17	1	2002-02-26	115	8	2	02-252	2002
2-02-256	2	0	1	g471	5	2	2	2002-01-18	18	1	2002-02-27	116	4	2	02-256	2002
2-02-218	2	0	1	f575	6	2	2	2002-01-25	25	1	2002-03-06	123	6	2	02-218	2002
2-02-002	2	0	1	c969	8	2	2	2002-01-12	12	1	2002-02-21	110	4	1	02-002	2002
2-02-239	2	0	1	b091	11	2	2	2002-01-23	23	1	2002-03-04	121	4	2	02-239	2002
2-02-624	2	1	0	e001	8	2	2		0	1	2002-03-04	121	4	1	02-624	2002
2-02-408	2	1	0	a466	13	2	2	2002-01-26	26	1	2002-03-07	124	6	0	02-408	2002
2-02-219	2	0	1	a508	13	2	2	2002-01-25	25	1	2002-03-06	123	0	2	02-219	2002
2-13-101	2	1	0	s829	4	2	2	2013-01-27	27	1	2013-03-08	125	6	0	13-101	2013
2-13-053	2	0	1	l770	9	2	2	2013-01-30	30	1	2013-03-11	128	3	1	13-053	2013
2-13-055	2	1	0	j509	13	2	2	2013-02-02	2	2	2013-03-14	131	3	1	13-055	2013
2-02-105	2	1	0	h099	5	2	2	2002-01-29	29	1	2002-03-10	127	0	0	02-105	2002
2-02-113	2	0	1	a662	13	2	2	2002-01-17	17	1	2002-02-26	115	1	2	02-113	2002
2-02-114	2	0	1	f469	6	2	2	2002-01-22	22	1	2002-03-03	120	3	2	02-114	2002
2-02-115	2	0	1	a507	13	2	2	2002-01-14	14	1	2002-02-23	112	8	2	02-115	2002
2-02-008	2	0	1	c566	8	2	2	2002-01-08	8	1	2002-02-17	106	3	2	02-008	2002
2-02-035	2	0	1	c110	9	2	2	2002-01-15	15	1	2002-02-24	113	6	2	02-035	2002
2-02-359	2	0	1	g419	5	2	2	2002-01-15	15	1	2002-02-24	113	0	2	02-359	2002
2-02-366	2	0	1	b347	11	2	2	2002-01-12	12	1	2002-02-21	110	2	2	02-366	2002
2-02-310	2	0	1	h011	5	2	2	2002-03-03	3	3	2002-04-12	160	6	2	02-310	2002
2-02-250	2	0	1	a715	13	2	2	2002-03-07	7	3	2002-04-12	160	0	1	02-250	2002
2-02-453	2	0	1	a287	13	2	2	2002-01-13	13	1	2002-02-22	111	6	2	02-453	2002
2-02-399	2	1	0	h539	4	2	2	2002-01-20	20	1	2002-03-01	118	6	1	02-399	2002
2-02-783	2	0	1	g609	5	2	2	2002-01-25	25	1	2002-03-06	123	5	2	02-783	2002
2-02-274	2	0	1	f544	6	2	2	2002-01-06	6	1	2002-02-15	104	3	2	02-274	2002
2-02-257	2	0	1	c570	8	2	2	2002-01-11	11	1	2002-02-20	109	3	2	02-257	2002
2-02-036	2	1	0	b867	8	2	2	2002-03-03	3	3	2002-04-12	160	6	0	02-036	2002
2-02-041	2	0	1	b856	8	2	2	2002-01-08	8	1	2002-02-17	106	2	2	02-041	2002
2-02-432	2	0	1	e316	8	2	2	2002-01-18	18	1	2002-02-27	116	10	2	02-432	2002
2-02-082	2	1	0	f530	6	2	2	2002-01-10	10	1	2002-02-19	108	3	1	02-082	2002
2-02-733	2	0	1	g845	5	2	2	2002-01-12	12	1	2002-02-21	110	1	2	02-733	2002
2-02-735	2	1	0	i410	3	2	2	2002-01-26	26	1	2002-03-07	124	2	0	02-735	2002
2-02-736	2	0	1	b125	11	2	2	2002-01-04	4	1	2002-02-13	102	0	2	02-736	2002
2-02-738	2	0	1	c639	8	2	2	2002-03-11	11	3	2002-04-18	166	6	2	02-738	2002
2-02-159	2	0	1	e297	8	2	2	2002-01-20	20	1	2002-03-01	118	4	2	02-159	2002
2-02-757	2	0	1	a360	13	2	2	2002-01-12	12	1	2002-02-21	110	4	2	02-757	2002
2-02-709	2	0	1	g635	5	2	2	2002-01-11	11	1	2002-02-20	109	3	2	02-709	2002
2-02-710	2	1	0	g914	5	2	2	2002-01-14	14	1	2002-02-23	112	7	1	02-710	2002
2-02-088	2	0	1	h515	4	2	2	2002-01-07	7	1	2002-02-16	105	3	1	02-088	2002
2-02-338	2	0	1	c634	8	2	2	2002-01-17	17	1	2002-02-26	115	2	2	02-338	2002
2-02-339	2	1	0	a577	13	2	2	2002-02-01	1	2	2002-03-13	130	11	1	02-339	2002
2-02-343	2	1	0	i523	3	2	2	2002-01-20	20	1	2002-03-01	118	2	1	02-343	2002
2-02-458	2	0	1	a697	13	2	2	2002-01-27	27	1	2002-03-08	125	5	2	02-458	2002
2-02-461	2	1	0	i740	3	2	2	2002-01-23	23	1	2002-03-04	121	3	1	02-461	2002
2-02-199	2	0	1	f622	6	2	2	2002-01-16	16	1	2002-02-25	114	2	2	02-199	2002
2-02-203	2	0	1	f653	6	2	2	2002-02-02	2	2	2002-03-14	131	4	2	02-203	2002
2-02-784	2	1	0	f660	6	2	2	2002-01-15	15	1	2002-02-24	113	3	1	02-784	2002
2-02-418	2	1	0	f063	7	2	2	2002-02-11	11	2	2002-03-23	140	3	1	02-418	2002
2-02-206	2	0	1	a107	14	2	2	2002-01-29	29	1	2002-03-10	127	0	2	02-206	2002
2-02-017	2	1	0	f264	6	2	2	2002-01-22	22	1	2002-03-03	120	11	1	02-017	2002
2-02-019	2	0	1	a243	13	2	2	2002-01-06	6	1	2002-02-15	104	3	2	02-019	2002
2-02-301	2	0	1	g807	5	2	2	2002-01-30	30	1	2002-03-11	128	5	2	02-301	2002
2-02-303	2	0	1	f564	6	2	2	2002-01-27	27	1	2002-03-08	125	5	2	02-303	2002
2-02-138	2	0	1	g660	5	2	2	2002-01-18	18	1	2002-02-27	116	3	2	02-138	2002
2-02-020	2	0	1	i493	3	2	2	2002-01-16	16	1	2002-02-25	114	5	2	02-020	2002
2-02-021	2	0	1	f463	6	2	2	2002-01-24	24	1	2002-03-05	122	6	2	02-021	2002
2-02-047	2	0	1	h842	3	2	2	2002-01-13	13	1	2002-02-22	111	5	2	02-047	2002
2-02-048	2	1	0	h990	3	2	2	2002-01-13	13	1	2002-02-22	111	5	1	02-048	2002
2-02-049	2	0	1	b811	8	2	2	2002-01-06	6	1	2002-02-15	104	3	2	02-049	2002
2-02-231	2	1	0	i233	3	2	2	2002-01-29	29	1	2002-03-10	127	4	0	02-231	2002
2-02-211	2	1	0	h700	4	2	2	2002-01-20	20	1	2002-03-01	118	2	0	02-211	2002
2-02-632	2	1	0	i279	3	2	2	2002-01-22	22	1	2002-03-03	120	1	1	02-632	2002
2-02-892	2	0	1	h326	5	2	2	2002-01-20	20	1	2002-03-01	118	1	2	02-892	2002
2-02-350	2	1	0	i306	3	2	2	2002-01-30	30	1	2002-03-11	128	5	1	02-350	2002
2-02-778	2	1	0	e071	8	2	2	2002-01-26	26	1	2002-03-07	124	6	1	02-778	2002
2-02-780	2	1	0	c545	8	2	2	2002-02-03	3	2	2002-03-15	132	4	1	02-780	2002
2-02-154	2	1	0	b847	8	2	2	2002-02-02	2	2	2002-03-14	131	4	0	02-154	2002
2-02-277	2	0	1	g019	5	2	2	2002-01-17	17	1	2002-02-26	115	4	2	02-277	2002
2-02-286	2	1	0	i829	3	2	2	2002-01-19	19	1	2002-02-28	117	2	1	02-286	2002
2-02-378	2	0	1	g184	5	2	2	2002-01-20	20	1	2002-03-01	118	2	2	02-378	2002
2-02-381	2	1	0	i928	3	2	2	2002-01-31	31	1	2002-03-12	129	6	1	02-381	2002
2-02-204	2	1	0	i984	3	2	2	2002-01-17	17	1	2002-02-26	115	4	1	02-204	2002
2-02-395	2	1	0	f563	6	2	2	2002-01-19	19	1	2002-02-28	117	3	1	02-395	2002
2-02-442	2	0	1	g791	5	2	2	2002-01-10	10	1	2002-02-19	108	3	2	02-442	2002
2-02-592	2	1	0	i104	3	2	2	2002-01-23	23	1	2002-03-04	121	4	1	02-592	2002
2-02-402	2	0	1	g394	5	2	2	2002-01-20	20	1	2002-03-01	118	2	2	02-402	2002
2-02-439	2	0	1	c617	8	2	2	2002-01-22	22	1	2002-03-03	120	4	2	02-439	2002
2-02-447	2	0	1	b912	8	2	2	2002-01-20	20	1	2002-03-01	118	8	2	02-447	2002
2-02-449	2	1	0	c561	8	2	2	2002-01-22	22	1	2002-03-03	120	3	1	02-449	2002
2-02-536	2	1	0	i280	3	2	2	2002-01-23	23	1	2002-03-04	121	2	1	02-536	2002
2-02-370	2	0	1	i622	3	2	2	2002-01-17	17	1	2002-02-26	115	4	2	02-370	2002
2-02-168	2	0	1	c187	9	2	2	2002-01-17	17	1	2002-02-26	115	3	2	02-168	2002
2-02-169	2	0	1	c104	9	2	2	2002-01-15	15	1	2002-02-24	113	6	2	02-169	2002
2-02-170	2	0	1	a703	13	2	2	2002-01-14	14	1	2002-02-23	112	3	2	02-170	2002
2-02-520	2	1	0	c000	9	2	2	2002-01-07	7	1	2002-02-16	105	5	1	02-520	2002
2-02-462	2	1	0	g768	5	2	2	2002-01-21	21	1	2002-03-02	119	7	1	02-462	2002
2-02-515	2	1	0	i697	3	2	2	2002-02-26	26	2	2002-04-07	155	6	0	02-515	2002
2-02-155	2	1	0	c449	9	2	2	2002-01-14	14	1	2002-02-23	112	4	1	02-155	2002
2-02-175	2	0	1	b932	8	2	2	2002-01-16	16	1	2002-02-25	114	2	2	02-175	2002
2-03-184	2	1	0	h516	5	2	2	2003-03-04	4	3	2003-04-13	161	3	1	03-184	2003
2-02-651	2	1	0	e328	8	2	2	2002-01-27	27	1	2002-03-08	125	6	1	02-651	2002
2-02-652	2	0	1	c609	8	2	2	2002-01-08	8	1	2002-02-17	106	2	2	02-652	2002
2-02-184	2	0	1	e551	8	2	2	2002-01-15	15	1	2002-02-24	113	4	2	02-184	2002
2-02-791	2	0	1	c195	9	2	2	2002-01-17	17	1	2002-02-26	115	4	2	02-791	2002
2-02-164	2	0	1	g853	5	2	2	2002-01-20	20	1	2002-03-01	118	3	2	02-164	2002
2-02-561	2	0	1	f022	7	2	2	2002-01-31	31	1	2002-03-12	129	4	2	02-561	2002
2-02-600	2	1	0	i754	3	2	2	2002-01-31	31	1	2002-03-12	129	4	1	02-600	2002
2-02-602	2	1	0	e413	8	2	2	2002-01-08	8	1	2002-02-17	106	1	1	02-602	2002
2-02-603	2	0	1	a236	13	2	2	2002-01-09	9	1	2002-02-18	107	7	2	02-603	2002
2-02-471	2	0	1	h565	4	2	2	2002-01-21	21	1	2002-03-02	119	3	2	02-471	2002
2-02-490	2	0	1	b004	11	2	2	2002-01-13	13	1	2002-02-22	111	1	2	02-490	2002
2-02-503	2	1	0	e154	8	2	2	2002-01-21	21	1	2002-03-02	119	1	1	02-503	2002
2-02-467	2	0	1	h566	4	2	2	2002-02-12	12	2	2002-03-24	141	4	2	02-467	2002
2-02-469	2	0	1	f333	6	2	2	2002-01-09	9	1	2002-02-18	107	0	2	02-469	2002
2-02-410	2	1	0	g178	5	2	2	2002-01-25	25	1	2002-03-06	123	0	1	02-410	2002
2-02-428	2	1	0	i094	3	2	2	2002-01-30	30	1	2002-03-11	128	3	1	02-428	2002
2-02-430	2	1	0	i023	3	2	2	2002-03-10	10	3	2002-04-18	166	6	1	02-430	2002
2-02-149	2	1	0	a587	13	2	2	2002-01-13	13	1	2002-02-22	111	4	0	02-149	2002
2-03-049	2	1	0	b086	12	2	2	2003-01-24	24	1	2003-03-05	122	11	0	03-049	2003
2-03-051	2	1	0	b306	12	2	2	2003-01-11	11	1	2003-02-20	109	11	1	03-051	2003
2-02-127	2	1	0	i618	3	2	2	2002-01-19	19	1	2002-02-28	117	2	0	02-127	2002
2-02-582	2	0	1	i273	3	2	2	2002-02-26	26	2	2002-04-07	155	6	2	02-582	2002
2-03-108	2	1	0	i874	4	2	2	2003-03-19	19	3	2003-04-28	176	3	1	03-108	2003
2-03-109	2	1	0	e071	9	2	2	2003-03-10	10	3	2003-04-19	167	6	0	03-109	2003
2-02-479	2	1	0	i844	3	2	2	2002-02-26	26	2	2002-04-07	155	0	1	02-479	2002
2-02-482	2	0	1	i730	3	2	2	2002-02-06	6	2	2002-03-18	135	6	2	02-482	2002
2-02-587	2	0	1	h671	4	2	2	2002-01-15	15	1	2002-02-24	113	3	1	02-587	2002
2-02-588	2	0	1	g784	5	2	2	2002-01-12	12	1	2002-02-21	110	3	2	02-588	2002
2-02-664	2	1	0	i547	3	2	2	2002-03-04	4	3	2002-04-13	161	6	1	02-664	2002
2-02-698	2	0	1	h516	4	2	2	2002-01-17	17	1	2002-02-26	115	4	2	02-698	2002
2-02-699	2	0	1	h704	4	2	2	2002-01-20	20	1	2002-03-01	118	1	1	02-699	2002
2-02-701	2	0	1	h240	5	2	2	2002-01-19	19	1	2002-02-28	117	3	2	02-701	2002
2-02-702	2	0	1	h149	5	2	2	2002-01-21	21	1	2002-03-02	119	4	2	02-702	2002
2-02-871	2	0	1	i082	3	2	2	2002-02-04	4	2	2002-03-16	133	9	2	02-871	2002
2-02-877	2	1	0	i535	3	2	2	2002-01-27	27	1	2002-03-08	125	11	0	02-877	2002
2-02-033	2	1	0	h886	3	2	2	2002-01-22	22	1	2002-03-03	120	5	0	02-033	2002
2-02-596	2	0	1	i967	3	2	2	2002-01-10	10	1	2002-02-19	108	3	2	02-596	2002
2-02-484	2	0	1	c585	8	2	2	2002-01-20	20	1	2002-03-01	118	5	2	02-484	2002
2-02-641	2	0	1	a315	13	2	2	2002-01-10	10	1	2002-02-19	108	5	2	02-641	2002
2-02-678	2	1	0	e877	7	2	2	2002-01-16	16	1	2002-02-25	114	3	1	02-678	2002
2-02-680	2	1	0	g955	5	2	2	2002-01-09	9	1	2002-02-18	107	4	1	02-680	2002
2-03-094	2	0	1	e065	9	2	2	2003-03-01	1	3	2003-04-10	158	3	2	03-094	2003
2-03-098	2	0	1	f557	7	2	2	2003-03-04	4	3	2003-04-13	161	3	2	03-098	2003
2-03-100	2	1	0	b018	12	2	2	2003-02-07	7	2	2003-03-19	136	4	1	03-100	2003
2-03-101	2	1	0	f838	7	2	2	2003-02-07	7	2	2003-03-19	136	1	0	03-101	2003
2-03-119	2	1	0	f171	8	2	2	2003-02-18	18	2	2003-03-30	147	7	1	03-119	2003
2-03-230	2	1	0	i417	4	2	2	2003-04-13	13	4	2003-05-22	200	2	1	03-230	2003
2-03-407	2	1	0	h064	6	2	2	2003-04-27	27	4	2003-06-05	214	3	0	03-407	2003
2-02-682	2	1	0	g952	5	2	2	2002-01-13	13	1	2002-02-22	111	4	1	02-682	2002
2-02-914	2	0	1	h238	5	2	2	2002-01-11	11	1	2002-02-20	109	2	2	02-914	2002
2-02-915	2	1	0	g793	5	2	2	2002-01-15	15	1	2002-02-24	113	3	1	02-915	2002
2-03-147	2	0	1	f333	7	2	2	2003-03-02	2	3	2003-04-11	159	3	2	03-147	2003
2-03-148	2	0	1	h281	6	2	2	2003-02-15	15	2	2003-03-27	144	10	1	03-148	2003
2-03-419	2	1	0	g116	6	2	2	2003-04-28	28	4	2003-06-06	215	3	1	03-419	2003
2-03-426	2	1	0	a520	14	2	2	2003-04-30	30	4	2003-06-10	219	6	0	03-426	2003
2-03-372	2	1	0	c157	10	2	2	2003-04-30	30	4	2003-06-07	216	9	0	03-372	2003
2-03-322	2	1	0	g168	6	2	2	2003-04-25	25	4	2003-06-01	210	4	0	03-322	2003
2-03-233	2	0	1	a360	14	2	2	2003-04-13	13	4	2003-05-22	200	3	1	03-233	2003
2-03-234	2	0	1	i975	4	2	2	2003-04-16	16	4	2003-05-25	203	3	1	03-234	2003
2-03-241	2	0	1	c130	10	2	2	2003-04-17	17	4	2003-05-26	204	3	1	03-241	2003
2-03-165	2	1	0	c961	9	2	2	2003-02-21	21	2	2003-04-02	150	6	0	03-165	2003
2-03-362	2	1	0	f660	7	2	2	2003-04-25	25	4	2003-06-03	212	3	0	03-362	2003
2-03-283	2	1	0	f157	8	2	2	2003-04-22	22	4	2003-06-01	210	4	1	03-283	2003
2-03-310	2	0	1	i906	4	2	2	2003-04-25	25	4	2003-06-03	212	6	1	03-310	2003
2-14-117	2	1	0	s260	6	2	2	2014-02-05	5	2	2014-03-17	134	0	0	14-117	2014
2-14-0075	2	1	0	s970	5	2	2	2013-12-23	23	12	2014-02-01	90	0	0	14-0075	2014
2-14-1144	2	1	0	r434	6	2	2	2014-04-11	11	4	2014-05-21	199	3	0	14-1144	2014
2-14-0317	2	1	0	r880	6	2	2	2014-02-01	1	2	2014-03-13	130	6	0	14-0317	2014
2-14-0136	2	1	0	p355	7	2	2	2014-01-27	27	1	2014-03-08	125	6	1	14-0136	2014
2-14-0104	2	1	0	j715	14	2	2	2014-01-12	12	1	2014-02-21	110	5	1	14-0104	2014
2-14-0112	2	1	0	r105	6	2	2	2014-01-21	21	1	2014-03-02	119	3	1	14-0112	2014
2-14-0319	2	1	0	n448	8	2	2	2014-01-29	29	1	2014-03-10	127	6	0	14-0319	2014
2-14-0473	2	1	0	j919	14	2	2	2014-01-26	26	1	2014-03-07	124	0	0	14-0473	2014
2-14-0486	2	1	0	j654	14	2	2	2014-01-26	26	1	2014-03-07	124	9	0	14-0486	2014
2-14-1168	2	1	0	j640	14	2	2	2014-04-10	10	4	2014-05-19	197	3	0	14-1168	2014
2-14-0869	2	1	0	i441	15	2	2	2014-03-14	14	3	2014-04-25	173	3	0	14-0869	2014
2-14-0591	2	0	1	r083	6	2	2	2014-01-26	26	1	2014-03-07	124	0	1	14-0591	2014
2-14-0584	2	1	0	p468	7	2	2	2014-02-01	1	2	2014-03-13	130	3	1	14-0584	2014
2-14-0499	2	1	0	r883	6	2	2	2014-01-29	29	1	2014-03-10	127	3	1	14-0499	2014
2-14-0494	2	1	0	r139	6	2	2	2014-01-26	26	1	2014-03-07	124	3	1	14-0494	2014
2-14-0309	2	1	0	p236	7	2	2	2014-02-01	1	2	2014-03-13	130	6	1	14-0309	2014
2-14-0783	2	0	1	s891	5	2	2	2014-01-29	29	1	2014-03-10	127	3	2	14-0783	2014
2-14-0241	2	0	1	s993	5	2	2	2014-02-04	4	2	2014-03-16	133	6	2	14-0241	2014
2-14-0252	2	0	1	j610	14	2	2	2014-02-25	25	2	2014-04-06	154	9	1	14-0252	2014
2-14-0287	2	0	1	s414	6	2	2	2014-01-29	29	1	2014-03-10	127	3	1	14-0287	2014
2-14-0361	2	0	1	n270	9	2	2	2014-02-04	4	2	2014-03-16	133	3	2	14-0361	2014
2-14-0427	2	1	0	h994	15	2	2	2014-01-29	29	1	2014-03-10	127	0	1	14-0427	2014
2-14-1194	2	1	0	o911	8	2	2	2014-04-01	1	4	2014-05-13	191	3	0	14-1194	2014
2-14-0358	2	1	0	i264	15	2	2	2014-02-16	16	2	2014-03-28	145	3	0	14-0358	2014
2-14-0482	2	1	0	p545	7	2	2	2014-02-01	1	2	2014-03-13	130	3	0	14-0482	2014
2-14-0603	2	1	0	r554	6	2	2	2014-01-29	29	1	2014-03-10	127	6	0	14-0603	2014
2-14-0019	2	1	0	j242	14	2	2	2014-01-22	22	1	2014-03-03	120	4	0	14-0019	2014
2-14-0505	2	1	0	r726	6	2	2	2014-02-04	4	2	2014-03-16	133	6	1	14-0505	2014
2-14-0513	2	0	1	r147	6	2	2	2014-02-07	7	2	2014-03-19	136	6	1	14-0513	2014
2-04-770	2	0	1	i306	5	2	2	2004-02-06	6	2	2004-03-17	135	3	2	04-770	2004
2-04-768	2	0	1	i474	5	2	2	2004-02-03	3	2	2004-03-14	132	4	2	04-768	2004
2-04-659	2	0	1	h906	5	2	2	2004-02-16	16	2	2004-03-27	145	0	2	04-659	2004
2-04-656	2	0	1	f487	8	2	2	2004-02-09	9	2	2004-03-20	138	3	2	04-656	2004
2-04-654	2	1	0	k067	3	2	2	2004-03-11	11	3	2004-04-21	170	9	0	04-654	2004
2-04-1035	2	0	1	i375	5	2	2	2004-02-17	17	2	2004-03-28	146	0	2	04-1035	2004
2-04-088	2	1	0	i869	5	2	2	2004-02-11	11	2	2004-03-22	140	4	0	04-088	2004
2-14-0161	2	0	1	p390	7	2	2	2014-02-02	2	2	2014-03-14	131	9	1	14-0161	2014
2-14-0612	2	1	0	n592	8	2	2	2014-01-29	29	1	2014-03-10	127	3	1	14-0612	2014
2-14-0552	2	0	1	t078	5	2	2	2014-01-26	26	1	2014-03-07	124	3	1	14-0552	2014
2-04-691	2	0	1	f564	8	2	2	2004-02-09	9	2	2004-03-20	138	3	2	04-691	2004
2-04-689	2	0	1	h910	5	2	2	2004-02-13	13	2	2004-03-24	142	0	2	04-689	2004
2-04-671	2	1	0	i136	5	2	2	2004-02-06	6	2	2004-03-17	135	3	1	04-671	2004
2-04-1005	2	0	1	i417	5	2	2	2004-02-13	13	2	2004-03-24	142	4	2	04-1005	2004
2-04-685	2	0	1	g663	7	2	2	2004-02-21	21	2	2004-04-01	150	4	2	04-685	2004
2-04-584	2	1	0	i577	5	2	2	2004-03-10	10	3	2004-04-20	169	4	0	04-584	2004
2-04-777	2	0	1	h640	6	2	2	2004-01-25	25	1	2004-03-05	123	5	2	04-777	2004
2-04-776	2	0	1	g361	7	2	2	2004-02-13	13	2	2004-03-24	142	4	2	04-776	2004
2-04-047	2	1	0	k107	3	2	2	2004-03-09	9	3	2004-04-19	168	8	0	04-047	2004
2-04-528	2	0	1	a567	15	2	2	2004-02-03	3	2	2004-03-14	132	3	2	04-528	2004
2-04-632	2	0	1	h908	5	2	2	2004-02-03	3	2	2004-03-14	132	3	1	04-632	2004
2-04-631	2	0	1	i924	5	2	2	2004-01-26	26	1	2004-03-06	124	5	2	04-631	2004
2-04-1022	2	1	0	i859	5	2	2	2004-03-17	17	3	2004-04-27	176	6	0	04-1022	2004
2-04-555	2	0	1	i984	5	2	2	2004-01-27	27	1	2004-03-07	125	1	2	04-555	2004
2-04-698	2	0	1	g019	7	2	2	2004-02-16	16	2	2004-03-27	145	4	1	04-698	2004
2-04-648	2	1	0	j542	4	2	2	2004-02-03	3	2	2004-03-14	132	3	1	04-648	2004
2-04-798	2	0	1	j634	4	2	2	2004-02-17	17	2	2004-03-28	146	4	2	04-798	2004
2-04-988	2	1	0	j297	4	2	2	2004-03-17	17	3	2004-04-27	176	0	1	04-988	2004
2-04-1020	2	0	1	i491	5	2	2	2004-02-05	5	2	2004-03-16	134	1	2	04-1020	2004
2-04-400	2	1	0	i518	5	2	2	2004-02-12	12	2	2004-03-23	141	10	1	04-400	2004
2-04-702	2	1	0	j253	4	2	2	2004-02-03	3	2	2004-03-14	132	0	1	04-702	2004
2-04-700	2	0	1	h901	5	2	2	2004-02-13	13	2	2004-03-24	142	4	2	04-700	2004
2-04-597	2	0	1	j692	4	2	2	2004-01-30	30	1	2004-03-10	128	0	2	04-597	2004
2-04-380	2	0	1	i379	5	2	2	2004-01-30	30	1	2004-03-10	128	4	2	04-380	2004
2-04-463	2	1	0	b834	10	2	2	2004-02-28	28	2	2004-04-08	157	4	0	04-463	2004
2-04-465	2	1	0	h948	5	2	2	2004-02-02	2	2	2004-03-13	131	3	0	04-465	2004
2-04-605	2	1	0	j944	3	2	2	2004-03-03	3	3	2004-04-12	161	0	0	04-605	2004
2-04-1042	2	0	1	j790	4	2	2	2004-02-25	25	2	2004-04-05	154	5	2	04-1042	2004
2-04-947	2	0	1	i975	5	2	2	2004-02-17	17	2	2004-03-28	146	4	2	04-947	2004
2-04-984	2	0	1	j466	4	2	2	2004-02-16	16	2	2004-03-27	145	4	1	04-984	2004
2-04-612	2	1	0	i311	5	2	2	2004-03-12	12	3	2004-04-21	170	0	1	04-612	2004
2-04-611	2	0	1	a682	15	2	2	2004-01-27	27	1	2004-03-07	125	1	2	04-611	2004
2-04-609	2	0	1	j528	4	2	2	2004-02-12	12	2	2004-03-23	141	6	2	04-609	2004
2-04-1050	2	1	0	i202	5	2	2	2004-03-22	22	3	2004-05-01	180	6	0	04-1050	2004
2-04-389	2	0	1	i703	5	2	2	2004-02-02	2	2	2004-03-13	131	3	2	04-389	2004
2-04-386	2	0	1	h066	7	2	2	2004-02-05	5	2	2004-03-16	134	3	2	04-386	2004
2-04-853	2	0	1	i387	5	2	2	2004-01-31	31	1	2004-03-11	129	5	2	04-853	2004
2-04-790	2	0	1	c639	10	2	2	2004-02-09	9	2	2004-03-20	138	2	2	04-790	2004
2-04-1111	2	0	1	c643	10	2	2	2004-02-20	20	2	2004-03-31	149	5	2	04-1111	2004
2-04-875	2	0	1	h590	6	2	2	2004-02-13	13	2	2004-03-24	142	3	2	04-875	2004
2-04-466	2	0	1	f520	8	2	2	2004-01-30	30	1	2004-03-10	128	3	2	04-466	2004
2-04-495	2	0	1	h499	6	2	2	2004-02-04	4	2	2004-03-15	133	4	2	04-495	2004
2-04-494	2	0	1	i522	5	2	2	2004-02-08	8	2	2004-03-19	137	3	2	04-494	2004
2-04-561	2	0	1	f653	8	2	2	2004-01-23	23	1	2004-03-03	121	4	2	04-561	2004
2-04-973	2	0	1	f343	8	2	2	2004-01-29	29	1	2004-03-09	127	2	2	04-973	2004
2-04-862	2	0	1	g381	7	2	2	2004-02-13	13	2	2004-03-24	142	10	2	04-862	2004
2-04-861	2	0	1	c545	10	2	2	2004-02-03	3	2	2004-03-14	132	3	2	04-861	2004
2-04-1000	2	1	0	g594	7	2	2	2004-03-12	12	3	2004-04-04	153	7	1	04-1000	2004
2-04-210	2	0	1	j552	4	2	2	2004-02-11	11	2	2004-03-22	140	4	2	04-210	2004
2-04-208	2	0	1	g768	7	2	2	2004-02-01	1	2	2004-03-12	130	3	2	04-208	2004
2-04-017	2	0	1	i814	5	2	2	2004-02-11	11	2	2004-03-22	140	4	2	04-017	2004
2-04-622	2	0	1	j280	4	2	2	2004-02-06	6	2	2004-03-17	135	0	2	04-622	2004
2-04-663	2	0	1	f130	9	2	2	2004-01-26	26	1	2004-03-06	124	4	2	04-663	2004
2-04-437	2	0	1	f449	8	2	2	2004-02-05	5	2	2004-03-16	134	0	2	04-437	2004
2-04-741	2	0	1	i410	5	2	2	2004-01-30	30	1	2004-03-10	128	2	2	04-741	2004
2-04-799	2	0	1	f020	9	2	2	2004-01-31	31	1	2004-03-11	129	0	2	04-799	2004
2-04-455	2	0	1	h306	7	2	2	2004-01-13	13	1	2004-02-22	111	2	2	04-455	2004
2-04-453	2	0	1	i674	5	2	2	2004-02-02	2	2	2004-03-13	131	3	2	04-453	2004
2-04-164	2	0	1	j607	4	2	2	2004-02-11	11	2	2004-03-22	140	4	1	04-164	2004
2-04-445	2	1	0	a359	15	2	2	2004-02-05	5	2	2004-03-16	134	3	1	04-445	2004
2-04-346	2	0	1	h837	5	2	2	2004-02-08	8	2	2004-03-19	137	3	2	04-346	2004
2-04-649	2	0	1	i481	5	2	2	2004-02-12	12	2	2004-03-23	141	3	2	04-649	2004
2-04-382	2	0	1	j422	4	2	2	2004-02-12	12	2	2004-03-23	141	6	2	04-382	2004
2-04-381	2	0	1	g315	7	2	2	2004-02-12	12	2	2004-03-23	141	4	2	04-381	2004
2-04-664	2	0	1	i829	5	2	2	2004-02-03	3	2	2004-03-14	132	3	2	04-664	2004
2-04-562	2	0	1	h810	5	2	2	2004-02-12	12	2	2004-03-23	141	4	2	04-562	2004
2-04-532	2	0	1	e987	9	2	2	2004-02-16	16	2	2004-03-27	145	4	2	04-532	2004
2-04-531	2	0	1	e551	10	2	2	2004-02-05	5	2	2004-03-16	134	6	2	04-531	2004
2-04-624	2	0	1	j450	4	2	2	2004-02-16	16	2	2004-03-27	145	4	2	04-624	2004
2-04-680	2	1	0	c156	11	2	2	2004-03-07	7	3	2004-04-16	165	8	1	04-680	2004
2-04-679	2	0	1	e955	9	2	2	2004-02-03	3	2	2004-03-14	132	0	2	04-679	2004
2-04-713	2	0	1	h946	5	2	2	2004-02-03	3	2	2004-03-14	132	6	2	04-713	2004
2-04-860	2	0	1	f660	8	2	2	2004-02-09	9	2	2004-03-20	138	3	2	04-860	2004
2-04-706	2	0	1	f626	8	2	2	2004-02-06	6	2	2004-03-17	135	3	2	04-706	2004
2-04-427	2	0	1	h816	5	2	2	2004-01-30	30	1	2004-03-10	128	3	2	04-427	2004
2-04-849	2	0	1	g164	7	2	2	2004-02-03	3	2	2004-03-14	132	4	2	04-849	2004
2-04-845	2	1	0	g401	7	2	2	2004-01-30	30	1	2004-03-10	128	3	1	04-845	2004
2-04-923	2	0	1	i834	5	2	2	2004-02-10	10	2	2004-03-21	139	4	2	04-923	2004
2-04-921	2	0	1	f636	8	2	2	2004-02-10	10	2	2004-03-21	139	7	2	04-921	2004
2-04-884	2	1	0	f157	9	2	2	2004-02-24	24	2	2004-04-04	153	7	1	04-884	2004
2-04-641	2	0	1	f544	8	2	2	2004-01-24	24	1	2004-03-04	122	5	2	04-641	2004
2-04-637	2	0	1	i302	5	2	2	2004-01-16	16	1	2004-02-25	114	3	2	04-637	2004
2-04-832	2	1	0	j344	4	2	2	2004-02-13	13	2	2004-03-24	142	0	1	04-832	2004
2-04-829	2	0	1	i917	5	2	2	2004-01-30	30	1	2004-03-10	128	3	2	04-829	2004
2-04-828	2	0	1	i774	5	2	2	2004-02-06	6	2	2004-03-17	135	3	2	04-828	2004
2-04-588	2	0	1	h982	5	2	2	2004-02-16	16	2	2004-03-27	145	4	2	04-588	2004
2-04-876	2	0	1	i797	5	2	2	2004-02-13	13	2	2004-03-24	142	4	2	04-876	2004
2-04-951	2	0	1	i104	5	2	2	2004-01-21	21	1	2004-03-01	119	3	2	04-951	2004
2-04-185	2	0	1	j761	4	2	2	2004-02-15	15	2	2004-03-26	144	4	2	04-185	2004
2-04-182	2	0	1	i921	5	2	2	2004-02-15	15	2	2004-03-26	144	4	2	04-182	2004
2-04-177	2	0	1	g551	7	2	2	2004-02-01	1	2	2004-03-12	130	3	2	04-177	2004
2-04-585	2	0	1	e370	10	2	2	2004-01-23	23	1	2004-03-03	121	1	2	04-585	2004
2-04-582	2	0	1	f575	8	2	2	2004-02-03	3	2	2004-03-14	132	7	2	04-582	2004
2-04-579	2	0	1	f780	8	2	2	2004-02-03	3	2	2004-03-14	132	7	2	04-579	2004
2-04-441	2	0	1	e168	10	2	2	2004-02-05	5	2	2004-03-16	134	6	2	04-441	2004
2-04-113	2	0	1	i671	5	2	2		0	1	2004-03-26	144	4	2	04-113	2004
2-04-1065	2	1	0	i764	5	2	2	2004-03-26	26	3	2004-05-01	180	0	0	04-1065	2004
2-04-902	2	1	0	k023	3	2	2	2004-02-28	28	2	2004-04-08	157	4	1	04-902	2004
2-04-1087	2	1	0	a721	15	2	2	2004-03-26	26	3	2004-05-07	186	6	1	04-1087	2004
2-04-1058	2	1	0	k588	2	2	2	2004-03-10	10	3	2004-04-19	168	4	1	04-1058	2004
2-04-989	2	0	1	e335	10	2	2	2004-03-15	15	3	2004-04-25	174	6	2	04-989	2004
2-04-188	2	0	1	j575	4	2	2	2004-02-07	7	2	2004-03-18	136	6	2	04-188	2004
2-04-187	2	0	1	h121	7	2	2	2004-02-19	19	2	2004-03-30	148	4	2	04-187	2004
2-04-572	2	0	1	e271	10	2	2	2004-02-12	12	2	2004-03-23	141	4	2	04-572	2004
2-04-571	2	0	1	i718	5	2	2	2004-02-06	6	2	2004-03-17	135	3	2	04-571	2004
2-04-782	2	0	1	g350	7	2	2	2004-01-26	26	1	2004-03-06	124	1	2	04-782	2004
2-04-264	2	0	1	e001	10	2	2	2004-02-07	7	2	2004-03-18	136	3	2	04-264	2004
2-04-257	2	0	1	f183	9	2	2	2004-02-04	4	2	2004-03-15	133	3	2	04-257	2004
2-04-255	2	0	1	i210	5	2	2	2004-01-30	30	1	2004-03-10	128	4	2	04-255	2004
2-04-251	2	0	1	i144	5	2	2	2004-02-04	4	2	2004-03-15	133	6	2	04-251	2004
2-04-763	2	0	1	f602	8	2	2	2004-01-30	30	1	2004-03-10	128	4	2	04-763	2004
2-04-995	2	0	1	j445	4	2	2	2004-03-10	10	3	2004-04-07	156	4	2	04-995	2004
2-04-994	2	0	1	f692	8	2	2	2004-02-03	3	2	2004-03-14	132	3	2	04-994	2004
2-04-993	2	0	1	f268	8	2	2	2004-01-30	30	1	2004-03-10	128	2	2	04-993	2004
2-04-355	2	1	0	j486	4	2	2	2004-01-24	24	1	2004-03-04	122	2	1	04-355	2004
2-04-787	2	0	1	j370	4	2	2	2004-02-13	13	2	2004-03-24	142	6	2	04-787	2004
2-04-1043	2	1	0	h516	6	2	2		0	1	2004-05-01	180	4	1	04-1043	2004
2-04-897	2	0	1	f838	8	2	2	2004-01-31	31	1	2004-03-11	129	4	2	04-897	2004
2-04-893	2	0	1	b185	13	2	2	2004-01-24	24	1	2004-03-04	122	5	2	04-893	2004
2-04-894	2	0	1	h326	7	2	2	2004-02-07	7	2	2004-03-18	136	0	2	04-894	2004
2-04-377	2	1	0	f792	8	2	2	2004-02-02	2	2	2004-03-13	131	3	1	04-377	2004
2-04-376	2	1	0	j283	4	2	2	2004-02-16	16	2	2004-03-27	145	4	1	04-376	2004
2-04-372	2	0	1	j035	5	2	2	2004-02-08	8	2	2004-03-19	137	3	2	04-372	2004
2-04-815	2	0	1	i169	5	2	2	2004-03-04	4	3	2004-04-13	162	0	1	04-815	2004
2-04-824	2	0	1	j878	4	2	2	2004-02-21	21	2	2004-04-01	150	2	2	04-824	2004
2-04-823	2	0	1	h196	7	2	2	2004-01-17	17	1	2004-02-26	115	3	2	04-823	2004
2-04-991	2	0	1	j746	4	2	2	2004-01-26	26	1	2004-03-06	124	6	2	04-991	2004
2-04-837	2	0	1	h889	5	2	2	2004-02-21	21	2	2004-04-01	150	0	2	04-837	2004
2-04-919	2	0	1	c603	10	2	2	2004-02-21	21	2	2004-04-01	150	4	2	04-919	2004
2-04-929	2	0	1	f854	8	2	2	2004-02-24	24	2	2004-04-04	153	3	2	04-929	2004
2-04-868	2	0	1	h850	5	2	2	2004-02-03	3	2	2004-03-14	132	4	2	04-868	2004
2-04-794	2	0	1	j307	4	2	2	2004-02-21	21	2	2004-04-01	150	8	2	04-794	2004
2-04-819	2	0	1	h539	6	2	2	2004-01-30	30	1	2004-03-10	128	3	2	04-819	2004
2-04-514	2	0	1	h978	5	2	2	2004-02-16	16	2	2004-03-27	145	11	2	04-514	2004
2-04-513	2	0	1	e966	9	2	2	2004-02-05	5	2	2004-03-16	134	3	2	04-513	2004
2-04-961	2	0	1	a455	15	2	2	2004-02-11	11	2	2004-03-22	140	3	2	04-961	2004
2-04-934	2	0	1	h631	6	2	2	2004-02-17	17	2	2004-03-28	146	4	2	04-934	2004
2-04-931	2	0	1	i622	5	2	2	2004-01-30	30	1	2004-03-10	128	4	2	04-931	2004
2-04-927	2	1	0	j017	5	2	2	2004-03-10	10	3	2004-04-21	170	4	1	04-927	2004
2-04-999	2	1	0	j108	3	2	2	2004-02-06	6	2	2004-03-17	135	0	1	04-999	2004
2-04-939	2	1	0	f039	9	2	2	2004-03-10	10	3	2004-04-21	170	0	1	04-939	2004
2-04-848	2	0	1	g097	7	2	2	2004-02-17	17	2	2004-03-28	146	0	2	04-848	2004
2-04-755	2	0	1	f941	7	2	2	2004-02-17	17	2	2004-03-28	146	4	2	04-755	2004
2-04-746	2	0	1	i778	5	2	2	2004-02-27	27	2	2004-04-07	156	6	1	04-746	2004
2-04-742	2	0	1	f106	9	2	2	2004-02-13	13	2	2004-03-24	142	4	2	04-742	2004
2-04-740	2	1	0	j351	4	2	2	2004-02-13	13	2	2004-03-24	142	7	1	04-740	2004
2-04-014	2	0	1	i291	5	2	2	2004-01-29	29	1	2004-03-09	127	0	2	04-014	2004
2-04-011	2	1	0	f133	9	2	2	2004-02-15	15	2	2004-03-26	144	11	1	04-011	2004
2-04-334	2	0	1	c566	10	2	2	2004-02-12	12	2	2004-03-23	141	7	2	04-334	2004
2-04-329	2	0	1	i493	5	2	2	2004-01-21	21	1	2004-03-01	119	3	2	04-329	2004
2-04-319	2	0	1	b867	10	2	2	2004-01-25	25	1	2004-03-05	123	2	2	04-319	2004
2-04-196	2	0	1	j860	4	2	2	2004-02-07	7	2	2004-03-18	136	3	2	04-196	2004
2-04-195	2	0	1	i553	5	2	2	2004-02-07	7	2	2004-03-18	136	1	2	04-195	2004
2-04-806	2	0	1	i403	5	2	2	2004-02-03	3	2	2004-03-14	132	4	2	04-806	2004
2-04-007	2	1	0	i704	5	2	2	2004-02-18	18	2	2004-03-29	147	7	1	04-007	2004
2-04-110	2	0	1	f092	9	2	2	2004-02-04	4	2	2004-03-15	133	3	2	04-110	2004
2-04-366	2	0	1	j375	4	2	2	2004-01-07	7	1	2004-02-16	105	2	2	04-366	2004
2-04-363	2	0	1	g144	7	2	2	2004-01-08	8	1	2004-02-17	106	1	2	04-363	2004
2-04-294	2	0	1	g237	7	2	2	2004-01-24	24	1	2004-03-04	122	4	2	04-294	2004
2-04-106	2	0	1	i289	5	2	2	2004-02-07	7	2	2004-03-18	136	3	2	04-106	2004
2-04-975	2	0	1	f736	8	2	2	2004-02-05	5	2	2004-03-16	134	2	2	04-975	2004
2-04-226	2	0	1	j168	4	2	2	2004-02-04	4	2	2004-03-15	133	3	2	04-226	2004
2-04-1076	2	1	0	h993	5	2	2	2004-03-22	22	3	2004-05-01	180	6	0	04-1076	2004
2-04-241	2	0	1	i919	5	2	2	2004-02-01	1	2	2004-03-12	130	6	2	04-241	2004
2-04-138	2	0	1	i655	5	2	2	2004-02-04	4	2	2004-03-15	133	0	2	04-138	2004
2-04-1079	2	1	0	h132	7	2	2	2004-03-28	28	3	2004-05-07	186	4	0	04-1079	2004
2-04-549	2	0	1	i022	5	2	2	2004-02-03	3	2	2004-03-14	132	3	2	04-549	2004
2-04-089	2	0	1	i129	5	2	2	2004-02-11	11	2	2004-03-22	140	4	1	04-089	2004
2-04-086	2	1	0	i808	5	2	2	2004-03-06	6	3	2004-04-15	164	7	1	04-086	2004
2-04-076	2	0	1	g694	7	2	2	2004-02-04	4	2	2004-03-15	133	3	2	04-076	2004
2-04-535	2	0	1	b219	13	2	2	2004-01-31	31	1	2004-03-11	129	5	2	04-535	2004
2-04-515	2	0	1	b813	10	2	2	2004-01-31	31	1	2004-03-11	129	4	2	04-515	2004
2-04-1061	2	0	1	j605	4	2	2	2004-02-19	19	2	2004-03-30	148	4	2	04-1061	2004
2-04-065	2	1	0	h753	6	2	2	2004-03-06	6	3	2004-04-15	164	7	1	04-065	2004
2-04-057	2	0	1	f949	7	2	2	2004-02-03	3	2	2004-03-14	132	2	2	04-057	2004
2-04-485	2	0	1	c771	10	2	2	2004-02-16	16	2	2004-03-27	145	4	2	04-485	2004
2-04-899	2	0	1	h221	7	2	2	2004-02-13	13	2	2004-03-24	142	7	2	04-899	2004
2-04-131	2	0	1	i278	5	2	2	2004-03-01	1	3	2004-04-10	159	7	2	04-131	2004
2-04-124	2	0	1	b143	13	2	2	2004-02-07	7	2	2004-03-18	136	6	2	04-124	2004
2-04-121	2	0	1	i273	5	2	2	2004-01-24	24	1	2004-03-04	122	3	2	04-121	2004
2-04-120	2	0	1	i868	5	2	2	2004-02-01	1	2	2004-03-12	130	0	2	04-120	2004
2-04-117	2	1	0	i956	5	2	2	2004-02-04	4	2	2004-03-15	133	6	1	04-117	2004
2-04-115	2	0	1	h940	5	2	2	2004-01-29	29	1	2004-03-09	127	3	1	04-115	2004
2-04-1108	2	0	1	i923	5	2	2	2004-02-03	3	2	2004-03-14	132	2	2	04-1108	2004
2-04-1084	2	0	1	g226	7	2	2	2004-01-30	30	1	2004-03-10	128	1	2	04-1084	2004
2-04-497	2	0	1	j323	4	2	2	2004-02-16	16	2	2004-03-27	145	4	2	04-497	2004
2-04-1056	2	1	0	f330	8	2	2	2004-03-24	24	3	2004-05-03	182	6	1	04-1056	2004
2-04-916	2	1	0	a593	15	2	2	2004-01-25	25	1	2004-03-05	123	1	1	04-916	2004
2-04-910	2	1	0	h925	5	2	2	2004-03-11	11	3	2004-04-24	173	7	0	04-910	2004
2-04-908	2	0	1	j795	4	2	2	2004-02-21	21	2	2004-04-01	150	8	2	04-908	2004
2-04-298	2	0	1	i071	5	2	2	2004-02-04	4	2	2004-03-15	133	1	1	04-298	2004
2-04-100	2	1	0	i270	5	2	2	2004-02-07	7	2	2004-03-18	136	3	1	04-100	2004
2-04-250	2	0	1	i170	5	2	2	2004-02-23	23	2	2004-04-03	152	4	2	04-250	2004
2-04-249	2	0	1	j574	4	2	2	2004-01-29	29	1	2004-03-09	127	0	1	04-249	2004
2-04-248	2	0	1	e090	10	2	2	2004-02-01	1	2	2004-03-12	130	3	2	04-248	2004
2-04-247	2	0	1	i075	5	2	2	2004-01-26	26	1	2004-03-06	124	0	2	04-247	2004
2-15-261	2	1	0	j389	15	2	2	2015-01-28	28	1	2015-03-09	126	4	1	15-261	2015
2-05-144	2	0	1	f766	9	2	2	2005-02-06	6	2	2005-03-18	135	6	2	05-144	2005
2-05-034	2	0	1	g379	8	2	2	2005-03-09	9	3	2005-04-18	166	6	2	05-034	2005
2-04-271	2	0	1	f315	8	2	2	2004-02-19	19	2	2004-03-30	148	4	2	04-271	2004
2-04-265	2	0	1	g557	7	2	2	2004-01-22	22	1	2004-03-02	120	2	2	04-265	2004
2-04-258	2	0	1	g963	7	2	2	2004-02-07	7	2	2004-03-18	136	3	2	04-258	2004
2-04-987	2	0	1	c243	11	2	2	2004-01-28	28	1	2004-03-08	126	3	2	04-987	2004
2-04-479	2	0	1	a459	15	2	2	2004-01-31	31	1	2004-03-11	129	4	2	04-479	2004
2-04-474	2	0	1	c568	10	2	2	2004-02-05	5	2	2004-03-16	134	3	2	04-474	2004
2-04-469	2	0	1	i781	5	2	2	2004-02-08	8	2	2004-03-19	137	6	2	04-469	2004
2-04-943	2	0	1	g807	7	2	2	2004-02-17	17	2	2004-03-28	146	4	2	04-943	2004
2-05-276	2	1	0	i093	6	2	2	2005-04-06	6	4	2005-05-17	195	3	1	05-276	2005
2-05-336	2	0	1	i392	6	2	2	2005-04-03	3	4	2005-05-13	191	3	2	05-336	2005
2-05-266	2	1	0	j297	5	2	2	2005-04-03	3	4	2005-05-15	193	3	1	05-266	2005
2-05-331	2	1	0	k084	4	2	2	2005-04-07	7	4	2005-05-19	197	6	1	05-331	2005
2-05-109	2	0	1	f985	8	2	2	2005-03-04	4	3	2005-04-13	161	3	2	05-109	2005
2-05-040	2	0	1	i718	6	2	2	2005-02-28	28	2	2005-04-09	157	0	2	05-040	2005
2-05-381	2	1	0	i264	6	2	2	2005-04-16	16	4	2005-05-25	203	7	1	05-381	2005
2-05-157	2	0	1	i869	6	2	2	2005-03-29	29	3	2005-05-07	185	3	1	05-157	2005
2-05-511	2	0	1	i210	6	2	2	2005-03-16	16	3	2005-04-25	173	6	2	05-511	2005
2-05-068	2	0	1	h856	6	2	2	2005-03-09	9	3	2005-04-18	166	6	1	05-068	2005
2-05-073	2	0	1	i410	6	2	2	2005-02-22	22	2	2005-04-03	151	3	2	05-073	2005
2-05-085	2	0	1	h950	6	2	2	2005-02-15	15	2	2005-03-27	144	2	2	05-085	2005
2-05-134	2	0	1	g563	8	2	2	2005-03-01	1	3	2005-04-10	158	3	2	05-134	2005
2-05-090	2	1	0	f854	9	2	2	2005-03-18	18	3	2005-04-27	175	9	1	05-090	2005
2-05-092	2	1	0	i425	6	2	2	2005-03-24	24	3	2005-05-03	181	0	1	05-092	2005
2-05-110	2	0	1	f949	8	2	2	2005-03-16	16	3	2005-04-25	173	3	2	05-110	2005
2-05-111	2	0	1	h996	6	2	2	2005-03-19	19	3	2005-04-28	176	6	2	05-111	2005
2-05-155	2	1	0	c731	11	2	2	2005-04-01	1	4	2005-05-07	185	3	1	05-155	2005
2-05-608	2	0	1	e551	11	2	2	2005-04-18	18	4	2005-05-30	208	4	1	05-608	2005
2-05-228	2	1	0	j021	6	2	2	2005-04-09	9	4	2005-05-20	198	12	1	05-228	2005
2-05-636	2	1	0	k702	3	2	2	2005-04-21	21	4	2005-05-31	209	7	0	05-636	2005
2-05-300	2	1	0	i415	6	2	2	2005-04-03	3	4	2005-05-14	192	5	1	05-300	2005
2-05-680	2	1	0	k107	4	2	2	2005-04-22	22	4	2005-06-01	210	3	1	05-680	2005
2-05-683	2	1	0	k118	4	2	2	2005-04-25	25	4	2005-06-01	210	3	0	05-683	2005
2-05-427	2	1	0	c150	12	2	2	2005-04-15	15	4	2005-05-26	204	6	1	05-427	2005
2-05-637	2	1	0	g350	8	2	2	2005-04-21	21	4	2005-05-31	209	7	1	05-637	2005
2-05-306	2	0	1	i774	6	2	2	2005-04-09	9	4	2005-05-19	197	4	2	05-306	2005
2-05-315	2	0	1	c000	12	2	2	2005-04-04	4	4	2005-05-16	194	6	2	05-315	2005
2-05-262	2	1	0	j795	5	2	2	2005-04-06	6	4	2005-05-18	196	6	1	05-262	2005
2-05-281	2	1	0	h324	8	2	2	2005-04-06	6	4	2005-05-17	195	4	1	05-281	2005
2-05-721	2	1	0	k080	4	2	2	2005-04-09	9	4	2005-05-19	197	7	1	05-721	2005
2-05-468	2	1	0	j559	5	2	2	2005-04-16	16	4	2005-05-27	205	8	1	05-468	2005
2-05-318	2	1	0	j199	5	2	2	2005-04-07	7	4	2005-05-19	197	3	1	05-318	2005
2-05-595	2	0	1	f520	9	2	2	2005-04-24	24	4	2005-06-02	211	6	2	05-595	2005
2-05-708	2	1	0	i106	6	2	2	2005-04-25	25	4	2005-06-01	210	3	0	05-708	2005
2-05-503	2	1	0	j949	4	2	2	2005-04-16	16	4	2005-05-28	206	6	0	05-503	2005
2-05-673	2	1	0	g381	8	2	2	2005-04-18	18	4	2005-05-28	206	0	0	05-673	2005
2-05-907	2	0	1	f557	9	2	2	2005-04-30	30	4	2005-06-10	219	5	1	05-907	2005
2-05-415	2	1	0	j214	5	2	2	2005-04-03	3	4	2005-05-19	197	2	1	05-415	2005
2-05-842	2	1	0	g834	8	2	2	2005-04-30	30	4	2005-06-08	217	8	1	05-842	2005
2-05-858	2	1	0	b186	14	2	2	2005-04-05	5	4	2005-05-15	193	3	1	05-858	2005
2-05-544	2	0	1	l058	3	2	2	2005-04-22	22	4	2005-06-01	210	3	1	05-544	2005
2-05-754	2	0	1	f461	9	2	2	2005-04-24	24	4	2005-06-02	211	3	2	05-754	2005
2-05-894	2	1	0	f257	9	2	2	2005-04-19	19	4	2005-05-29	207	5	1	05-894	2005
2-05-1025	2	1	0	h132	8	2	2	2005-04-18	18	4	2005-05-28	206	4	1	05-1025	2005
2-05-1168	2	1	0	h265	8	2	2	2005-05-28	28	5	2005-07-03	242	3	0	05-1168	2005
2-05-944	2	1	0	g557	8	2	2	2005-05-07	7	5	2005-06-16	225	3	0	05-944	2005
2-15-519	2	1	0	r588	7	2	2	2015-04-16	16	4	2015-05-25	203	3	0	15-519	2015
2-06-757	2	0	1	f039	11	2	2	2006-01-09	9	1	2006-02-18	107	3	2	06-757	2006
2-06-758	2	0	1	h196	9	2	2	2005-12-28	28	12	2006-02-06	95	2	2	06-758	2006
2-06-118	2	0	1	j831	6	2	2	2005-12-23	23	12	2006-02-01	90	6	2	06-118	2006
2-06-120	2	0	1	j521	6	2	2	2005-12-12	12	12	2006-01-21	79	2	2	06-120	2006
2-06-123	2	0	1	c564	12	2	2	2006-01-03	3	1	2006-02-12	101	3	2	06-123	2006
2-06-598	2	0	1	j021	7	2	2		0	1	2006-03-25	142	4	2	06-598	2006
2-06-600	2	0	1	j902	6	2	2	2006-01-13	13	1	2006-02-22	111	3	2	06-600	2006
2-06-601	2	0	1	b920	12	2	2	2006-01-14	14	1	2006-02-23	112	4	2	06-601	2006
2-06-797	2	0	1	a693	17	2	2	2006-01-29	29	1	2006-03-10	127	0	2	06-797	2006
2-06-427	2	0	1	i661	7	2	2	2006-01-17	17	1	2006-02-26	115	7	2	06-427	2006
2-06-429	2	0	1	j858	6	2	2	2006-01-04	4	1	2006-02-13	102	7	2	06-429	2006
2-06-430	2	1	0	j936	5	2	2		0	1	2006-03-09	126	4	1	06-430	2006
2-06-432	2	0	1	e071	12	2	2	2006-01-24	24	1	2006-03-05	122	2	2	06-432	2006
2-06-832	2	0	1	i808	7	2	2	2005-12-19	19	12	2006-01-28	86	3	2	06-832	2006
2-06-833	2	0	1	j340	6	2	2	2005-12-30	30	12	2006-02-08	97	4	2	06-833	2006
2-06-836	2	0	1	f949	9	2	2	2005-12-26	26	12	2006-02-04	93	3	2	06-836	2006
2-06-838	2	0	1	f985	9	2	2	2006-01-03	3	1	2006-02-12	101	5	2	06-838	2006
2-06-756	2	0	1	c545	12	2	2	2006-01-21	21	1	2006-03-02	119	5	2	06-756	2006
2-06-330	2	0	1	i428	7	2	2	2006-01-02	2	1	2006-02-11	100	4	2	06-330	2006
2-06-702	2	0	1	j297	6	2	2	2006-01-21	21	1	2006-03-02	119	3	2	06-702	2006
2-06-703	2	0	1	f557	10	2	2	2006-01-12	12	1	2006-02-21	110	0	2	06-703	2006
2-06-525	2	0	1	k887	4	2	2	2005-12-29	29	12	2006-02-07	96	1	2	06-525	2006
2-06-530	2	0	1	c156	13	2	2	2006-01-07	7	1	2006-02-16	105	5	2	06-530	2006
2-15-255	2	1	0	u416	4	2	2	2015-01-09	9	1	2015-02-18	107	1	0	15-255	2015
2-06-570	2	0	1	j625	6	2	2	2005-12-29	29	12	2006-02-07	96	2	2	06-570	2006
2-06-242	2	0	1	i828	7	2	2	2005-12-23	23	12	2006-02-01	90	4	2	06-242	2006
2-06-243	2	0	1	h908	7	2	2	2006-01-14	14	1	2006-02-23	112	4	2	06-243	2006
2-06-116	2	0	1	k546	4	2	2	2005-12-30	30	12	2006-02-08	97	3	2	06-116	2006
2-06-281	2	0	1	c771	12	2	2	2006-01-12	12	1	2006-02-21	110	2	2	06-281	2006
2-06-285	2	0	1	b834	12	2	2	2006-01-07	7	1	2006-02-16	105	3	2	06-285	2006
2-06-452	2	0	1	j445	6	2	2	2005-12-30	30	12	2006-02-08	97	4	2	06-452	2006
2-06-453	2	0	1	j547	6	2	2	2006-01-02	2	1	2006-02-11	100	2	2	06-453	2006
2-06-456	2	1	0	i439	7	2	2	2006-01-13	13	1	2006-02-22	111	7	1	06-456	2006
2-06-504	2	0	1	k664	4	2	2	2006-01-05	5	1	2006-02-14	103	4	2	06-504	2006
2-06-246	2	0	1	i380	7	2	2	2006-01-02	2	1	2006-02-11	100	5	2	06-246	2006
2-06-247	2	0	1	g354	9	2	2	2005-12-18	18	12	2006-01-27	85	3	2	06-247	2006
2-06-249	2	0	1	h943	7	2	2	2006-01-02	2	1	2006-02-11	100	4	2	06-249	2006
2-06-250	2	0	1	j270	6	2	2	2006-01-04	4	1	2006-02-13	102	4	2	06-250	2006
2-06-251	2	0	1	j387	6	2	2	2006-01-13	13	1	2006-02-22	111	4	2	06-251	2006
2-06-253	2	0	1	h948	7	2	2	2006-01-20	20	1	2006-03-01	118	4	2	06-253	2006
2-06-408	2	0	1	h982	7	2	2	2006-01-03	3	1	2006-02-12	101	4	2	06-408	2006
2-06-540	2	0	1	k004	5	2	2		0	1	2006-03-24	141	4	2	06-540	2006
2-06-744	2	0	1	k954	4	2	2		0	1	2006-03-26	143	4	2	06-744	2006
2-06-745	2	0	1	g394	9	2	2	2006-01-06	6	1	2006-02-15	104	4	2	06-745	2006
2-06-739	2	1	0	g807	9	2	2	2006-01-11	11	1	2006-02-20	109	3	1	06-739	2006
2-06-740	2	0	1	h265	9	2	2	2006-01-18	18	1	2006-02-27	116	6	2	06-740	2006
2-06-741	2	0	1	j347	6	2	2		0	1	2006-03-25	142	4	2	06-741	2006
2-06-563	2	0	1	i106	7	2	2		0	1	2006-03-20	137	4	2	06-563	2006
2-06-565	2	0	1	c174	13	2	2	2005-12-30	30	12	2006-02-08	97	2	2	06-565	2006
2-06-090	2	1	0	k944	4	2	2	2006-01-28	28	1	2006-03-09	126	8	1	06-090	2006
2-06-332	2	0	1	c110	13	2	2	2005-12-29	29	12	2006-02-07	96	6	2	06-332	2006
2-06-336	2	0	1	j419	6	2	2	2006-01-08	8	1	2006-02-17	106	3	2	06-336	2006
2-06-337	2	0	1	f461	10	2	2	2005-12-31	31	12	2006-02-09	98	3	2	06-337	2006
2-06-320	2	0	1	e966	11	2	2	2006-01-20	20	1	2006-03-01	118	3	2	06-320	2006
2-06-323	2	0	1	c104	13	2	2	2005-12-23	23	12	2006-02-01	90	1	2	06-323	2006
2-06-203	2	0	1	i878	7	2	2	2006-01-08	8	1	2006-02-17	106	5	2	06-203	2006
2-06-208	2	0	1	j510	6	2	2	2006-01-07	7	1	2006-02-16	105	4	2	06-208	2006
2-06-210	2	0	1	i518	7	2	2	2005-12-28	28	12	2006-02-06	95	5	2	06-210	2006
2-06-211	2	0	1	j491	6	2	2	2006-01-07	7	1	2006-02-16	105	11	2	06-211	2006
2-06-595	2	1	0	i496	7	2	2		0	1	2006-04-04	152	4	1	06-595	2006
2-06-308	2	0	1	j534	6	2	2	2006-01-10	10	1	2006-02-19	108	6	2	06-308	2006
2-06-295	2	0	1	h978	7	2	2	2006-01-12	12	1	2006-02-21	110	4	2	06-295	2006
2-06-297	2	0	1	i378	7	2	2	2006-01-12	12	1	2006-02-21	110	5	2	06-297	2006
2-06-362	2	0	1	e370	12	2	2	2006-01-28	28	1	2006-03-09	126	4	2	06-362	2006
2-06-363	2	0	1	j918	6	2	2	2006-01-17	17	1	2006-02-26	115	6	2	06-363	2006
2-06-364	2	0	1	j303	6	2	2	2005-12-25	25	12	2006-02-03	92	1	2	06-364	2006
2-06-100	2	0	1	k746	4	2	2	2005-12-11	11	12	2006-01-20	78	3	2	06-100	2006
2-06-817	2	0	1	e348	12	2	2	2005-12-27	27	12	2006-02-05	94	0	2	06-817	2006
2-06-102	2	0	1	h819	7	2	2	2005-12-19	19	12	2006-01-28	86	0	2	06-102	2006
2-06-566	2	0	1	j633	6	2	2	2006-01-07	7	1	2006-02-16	105	4	2	06-566	2006
2-06-575	2	0	1	i844	7	2	2	2006-01-05	5	1	2006-02-14	103	3	2	06-575	2006
2-06-1035	2	0	1	h462	8	2	2	2005-12-23	23	12	2006-02-01	90	5	2	06-1035	2006
2-06-1036	2	0	1	k652	4	2	2	2005-12-22	22	12	2006-01-31	89	1	2	06-1036	2006
2-06-264	2	0	1	i991	7	2	2	2006-01-13	13	1	2006-02-22	111	3	2	06-264	2006
2-06-273	2	0	1	i877	7	2	2	2006-01-09	9	1	2006-02-18	107	5	2	06-273	2006
2-06-274	2	0	1	j105	5	2	2	2005-12-31	31	12	2006-02-09	98	2	2	06-274	2006
2-06-275	2	0	1	j389	6	2	2	2005-12-20	20	12	2006-01-29	87	4	2	06-275	2006
2-06-614	2	0	1	i309	7	2	2	2006-01-03	3	1	2006-02-12	101	8	2	06-614	2006
2-06-457	2	0	1	j122	5	2	2	2006-01-01	1	1	2006-02-10	99	1	2	06-457	2006
2-06-459	2	0	1	k024	5	2	2	2006-01-03	3	1	2006-02-12	101	3	2	06-459	2006
2-06-461	2	0	1	j257	6	2	2	2005-12-20	20	12	2006-01-29	87	1	2	06-461	2006
2-06-367	2	0	1	h319	9	2	2	2006-01-07	7	1	2006-02-16	105	3	2	06-367	2006
2-06-439	2	0	1	j471	6	2	2	2005-12-23	23	12	2006-02-01	90	1	2	06-439	2006
2-06-441	2	0	1	a563	17	2	2	2006-01-08	8	1	2006-02-17	106	3	2	06-441	2006
2-06-761	2	0	1	i577	7	2	2	2006-01-10	10	1	2006-02-19	108	4	2	06-761	2006
2-06-774	2	0	1	b185	15	2	2	2006-01-18	18	1	2006-02-27	116	5	2	06-774	2006
2-06-776	2	0	1	j627	6	2	2	2006-01-21	21	1	2006-03-02	119	3	2	06-776	2006
2-06-612	2	0	1	i474	7	2	2	2005-12-24	24	12	2006-02-02	91	1	2	06-612	2006
2-06-219	2	0	1	j509	6	2	2	2005-12-31	31	12	2006-02-09	98	4	2	06-219	2006
2-06-159	2	0	1	b811	12	2	2	2005-12-19	19	12	2006-01-28	86	2	2	06-159	2006
2-06-160	2	0	1	g730	9	2	2	2005-12-30	30	12	2006-02-08	97	4	2	06-160	2006
2-06-354	2	0	1	j500	6	2	2	2005-12-30	30	12	2006-02-08	97	7	2	06-354	2006
2-06-357	2	0	1	j715	6	2	2	2005-12-07	7	12	2006-01-16	74	4	2	06-357	2006
2-06-602	2	0	1	g350	9	2	2	2006-01-05	5	1	2006-02-14	103	1	2	06-602	2006
2-06-603	2	0	1	i523	7	2	2	2006-01-01	1	1	2006-02-10	99	7	2	06-603	2006
2-06-604	2	0	1	h640	8	2	2	2006-01-10	10	1	2006-02-19	108	5	2	06-604	2006
2-06-611	2	0	1	b031	15	2	2		0	1	2006-03-25	142	4	2	06-611	2006
2-06-161	2	0	1	k784	4	2	2	2005-12-05	5	12	2006-01-14	72	6	2	06-161	2006
2-06-434	2	0	1	j259	6	2	2	2005-12-30	30	12	2006-02-08	97	1	2	06-434	2006
2-06-820	2	0	1	i270	7	2	2	2005-12-25	25	12	2006-02-03	92	8	2	06-820	2006
2-06-821	2	0	1	j626	6	2	2	2006-01-04	4	1	2006-02-13	102	3	2	06-821	2006
2-06-828	2	0	1	i869	7	2	2	2005-12-29	29	12	2006-02-07	96	0	2	06-828	2006
2-06-829	2	0	1	i129	7	2	2	2005-12-21	21	12	2006-01-30	88	3	2	06-829	2006
2-06-830	2	0	1	k009	5	2	2	2005-12-07	7	12	2006-01-16	74	0	2	06-830	2006
2-06-125	2	0	1	e492	12	2	2	2005-12-23	23	12	2006-02-01	90	4	2	06-125	2006
2-06-126	2	0	1	j486	6	2	2	2005-12-14	14	12	2006-01-23	81	2	2	06-126	2006
2-06-129	2	0	1	j268	6	2	2	2005-12-31	31	12	2006-02-09	98	2	2	06-129	2006
2-06-097	2	0	1	j782	6	2	2	2006-01-20	20	1	2006-03-01	118	4	2	06-097	2006
2-06-098	2	0	1	j280	6	2	2	2005-12-31	31	12	2006-02-09	98	3	2	06-098	2006
2-06-294	2	0	1	i522	7	2	2	2006-01-16	16	1	2006-02-25	114	4	2	06-294	2006
2-06-417	2	0	1	g684	9	2	2	2005-12-19	19	12	2006-01-28	86	5	2	06-417	2006
2-06-418	2	0	1	f075	11	2	2	2006-01-06	6	1	2006-02-15	104	6	2	06-418	2006
2-06-423	2	0	1	c238	13	2	2	2005-12-25	25	12	2006-02-03	92	7	2	06-423	2006
2-06-425	2	0	1	j783	6	2	2	2006-01-02	2	1	2006-02-11	100	4	2	06-425	2006
2-06-424	2	0	1	j304	6	2	2	2005-12-14	14	12	2006-01-23	81	2	2	06-424	2006
2-06-214	2	0	1	b073	15	2	2	2005-12-20	20	12	2006-01-29	87	2	2	06-214	2006
2-06-326	2	0	1	g853	9	2	2	2006-01-28	28	1	2006-03-09	126	11	2	06-326	2006
2-06-769	2	0	1	h704	8	2	2	2006-01-10	10	1	2006-02-19	108	6	2	06-769	2006
2-06-770	2	0	1	h326	9	2	2		0	1	2006-03-22	139	4	2	06-770	2006
2-06-772	2	0	1	j025	7	2	2	2006-01-06	6	1	2006-02-15	104	2	2	06-772	2006
2-06-773	2	0	1	k000	5	2	2	2005-12-31	31	12	2006-02-09	98	3	2	06-773	2006
2-06-351	2	0	1	j502	6	2	2	2006-01-02	2	1	2006-02-11	100	4	2	06-351	2006
2-06-317	2	0	1	l073	4	2	2	2005-12-18	18	12	2006-01-27	85	6	2	06-317	2006
2-06-669	2	0	1	k491	4	2	2		0	1	2006-03-30	147	4	2	06-669	2006
2-06-194	2	0	1	h853	7	2	2	2006-01-05	5	1	2006-02-14	103	5	2	06-194	2006
2-06-195	2	0	1	j613	6	2	2	2005-12-28	28	12	2006-02-06	95	3	2	06-195	2006
2-06-196	2	0	1	j227	6	2	2	2005-12-19	19	12	2006-01-28	86	1	2	06-196	2006
2-06-199	2	0	1	j287	6	2	2	2006-01-12	12	1	2006-02-21	110	4	2	06-199	2006
2-06-200	2	0	1	k748	4	2	2	2005-12-08	8	12	2006-01-17	75	1	2	06-200	2006
2-06-290	2	0	1	i441	7	2	2	2006-01-28	28	1	2006-03-09	126	8	2	06-290	2006
2-06-291	2	0	1	g674	9	2	2	2006-01-04	4	1	2006-02-13	102	5	2	06-291	2006
2-06-489	2	0	1	h929	7	2	2	2005-12-27	27	12	2006-02-05	94	4	2	06-489	2006
2-06-823	2	0	1	j332	6	2	2	2005-12-31	31	12	2006-02-09	98	4	2	06-823	2006
2-06-824	2	0	1	h996	7	2	2	2006-01-07	7	1	2006-02-16	105	4	2	06-824	2006
2-06-826	2	0	1	e877	11	2	2	2005-12-27	27	12	2006-02-05	94	4	2	06-826	2006
2-06-840	2	0	1	j006	7	2	2	2005-12-31	31	12	2006-02-09	98	2	2	06-840	2006
2-06-898	2	0	1	i655	7	2	2	2005-12-22	22	12	2006-01-31	89	1	2	06-898	2006
2-06-899	2	1	0	j788	6	2	2		0	1	2006-03-20	137	4	0	06-899	2006
2-07-515	2	1	0	j692	7	2	2	2007-02-05	5	2	2007-03-17	134	3	1	07-515	2007
2-07-391	2	0	1	c137	14	2	2	2006-12-31	31	12	2007-02-09	98	2	2	07-391	2007
2-06-339	2	0	1	e271	12	2	2	2005-12-29	29	12	2006-02-07	96	3	2	06-339	2006
2-06-976	2	0	1	h566	8	2	2	2006-01-04	4	1	2006-02-13	102	3	2	06-976	2006
2-06-764	2	0	1	f563	10	2	2		0	1	2006-03-30	147	4	2	06-764	2006
2-06-765	2	0	1	j634	6	2	2	2006-01-13	13	1	2006-02-22	111	3	2	06-765	2006
2-06-734	2	0	1	g037	9	2	2	2006-01-13	13	1	2006-02-22	111	5	2	06-734	2006
2-06-738	2	0	1	h132	9	2	2	2006-01-18	18	1	2006-02-27	116	0	2	06-738	2006
2-06-768	2	0	1	k016	5	2	2	2006-01-13	13	1	2006-02-22	111	5	2	06-768	2006
2-06-660	2	0	1	k590	4	2	2	2006-01-13	13	1	2006-02-22	111	4	2	06-660	2006
2-06-665	2	0	1	j017	7	2	2		0	1	2006-04-04	152	4	2	06-665	2006
2-06-545	2	0	1	j176	6	2	2	2006-01-01	1	1	2006-02-10	99	2	2	06-545	2006
2-06-443	2	0	1	i530	7	2	2	2006-01-05	5	1	2006-02-14	103	4	2	06-443	2006
2-06-256	2	0	1	f910	9	2	2	2006-01-28	28	1	2006-03-09	126	8	2	06-256	2006
2-06-257	2	0	1	j472	6	2	2	2005-12-31	31	12	2006-02-09	98	5	2	06-257	2006
2-06-169	2	0	1	b086	15	2	2	2005-12-20	20	12	2006-01-29	87	2	2	06-169	2006
2-06-171	2	0	1	i039	7	2	2	2005-12-16	16	12	2006-01-25	83	9	2	06-171	2006
2-06-172	2	0	1	i480	7	2	2	2006-01-03	3	1	2006-02-12	101	11	2	06-172	2006
2-06-873	2	0	1	j586	6	2	2	2006-01-02	2	1	2006-02-11	100	3	2	06-873	2006
2-06-163	2	0	1	i025	7	2	2	2005-12-27	27	12	2006-02-05	94	6	2	06-163	2006
2-06-165	2	0	1	i390	7	2	2	2005-12-19	19	12	2006-01-28	86	1	2	06-165	2006
2-06-166	2	0	1	h842	7	2	2	2005-12-26	26	12	2006-02-04	93	3	2	06-166	2006
2-06-175	2	0	1	g401	9	2	2	2005-12-08	8	12	2006-01-17	75	0	2	06-175	2006
2-06-177	2	0	1	h339	9	2	2	2005-12-17	17	12	2006-01-26	84	3	2	06-177	2006
2-06-342	2	0	1	i233	7	2	2	2006-01-01	1	1	2006-02-10	99	8	2	06-342	2006
2-06-679	2	0	1	j633	6	2	2	2006-01-03	3	1	2006-02-12	101	3	2	06-679	2006
2-06-811	2	1	0	j994	5	2	2	2006-01-05	5	1	2006-02-14	103	5	1	06-811	2006
2-06-822	2	0	1	c264	13	2	2	2006-01-15	15	1	2006-02-24	113	13	2	06-822	2006
2-06-258	2	0	1	i748	7	2	2	2005-12-31	31	12	2006-02-09	98	2	2	06-258	2006
2-06-260	2	0	1	h482	8	2	2	2005-12-31	31	12	2006-02-09	98	4	2	06-260	2006
2-06-261	2	0	1	i311	7	2	2	2005-12-28	28	12	2006-02-06	95	2	2	06-261	2006
2-06-464	2	0	1	i438	7	2	2	2006-01-11	11	1	2006-02-20	109	4	2	06-464	2006
2-06-465	2	0	1	i132	7	2	2	2005-12-23	23	12	2006-02-01	90	2	2	06-465	2006
2-06-467	2	0	1	j981	5	2	2	2006-01-03	3	1	2006-02-12	101	2	2	06-467	2006
2-06-486	2	0	1	j807	6	2	2	2006-01-14	14	1	2006-02-23	112	3	2	06-486	2006
2-06-487	2	0	1	f487	10	2	2	2006-01-01	1	1	2006-02-10	99	4	2	06-487	2006
2-06-488	2	0	1	j422	6	2	2	2005-12-27	27	12	2006-02-05	94	2	2	06-488	2006
2-06-180	2	0	1	k667	4	2	2	2005-12-17	17	12	2006-01-26	84	1	2	06-180	2006
2-06-188	2	0	1	f792	10	2	2	2005-12-17	17	12	2006-01-26	84	2	2	06-188	2006
2-06-518	2	0	1	h872	7	2	2	2005-12-29	29	12	2006-02-07	96	6	2	06-518	2006
2-06-520	2	0	1	j528	6	2	2	2006-01-12	12	1	2006-02-21	110	3	2	06-520	2006
2-06-521	2	0	1	j253	6	2	2	2006-01-01	1	1	2006-02-10	99	6	2	06-521	2006
2-06-201	2	0	1	j529	6	2	2	2005-12-12	12	12	2006-01-21	79	1	2	06-201	2006
2-06-589	2	0	1	h121	9	2	2	2006-01-30	30	1	2006-03-11	128	4	2	06-589	2006
2-06-579	2	1	0	l507	2	2	2	2006-01-18	18	1	2006-02-27	116	1	1	06-579	2006
2-06-582	2	0	1	j607	6	2	2	2005-12-24	24	12	2006-02-02	91	2	2	06-582	2006
2-06-792	2	0	1	j382	6	2	2	2006-01-11	11	1	2006-02-20	109	2	2	06-792	2006
2-06-793	2	0	1	b945	12	2	2		0	1	2006-04-03	151	4	2	06-793	2006
2-06-795	2	0	1	i928	7	2	2	2006-01-10	10	1	2006-02-19	108	2	2	06-795	2006
2-06-495	2	0	1	i829	7	2	2	2005-12-22	22	12	2006-01-31	89	2	2	06-495	2006
2-06-496	2	0	1	k013	5	2	2	2005-12-21	21	12	2006-01-30	88	3	2	06-496	2006
2-06-502	2	0	1	i136	7	2	2	2005-12-21	21	12	2006-01-30	88	0	2	06-502	2006
2-06-524	2	0	1	g888	9	2	2	2005-12-12	12	12	2006-01-21	79	2	2	06-524	2006
2-06-276	2	0	1	k547	4	2	2	2005-12-28	28	12	2006-02-06	95	3	2	06-276	2006
2-06-279	2	0	1	g312	9	2	2	2005-12-29	29	12	2006-02-07	96	4	2	06-279	2006
2-06-110	2	0	1	c643	12	2	2	2006-01-20	20	1	2006-03-01	118	4	2	06-110	2006
2-06-117	2	0	1	j751	6	2	2	2005-12-22	22	12	2006-01-31	89	5	2	06-117	2006
2-06-619	2	0	1	c789	12	2	2	2005-12-27	27	12	2006-02-05	94	3	2	06-619	2006
2-06-620	2	0	1	c634	12	2	2	2006-01-06	6	1	2006-02-15	104	5	2	06-620	2006
2-06-289	2	0	1	i745	7	2	2	2005-12-23	23	12	2006-02-01	90	2	2	06-289	2006
2-06-146	2	0	1	k856	4	2	2	2005-12-26	26	12	2006-02-04	93	2	2	06-146	2006
2-06-149	2	0	1	g313	9	2	2	2005-12-27	27	12	2006-02-05	94	3	2	06-149	2006
2-06-523	2	1	0	j746	6	2	2		0	1	2006-03-13	130	4	1	06-523	2006
2-06-656	2	0	1	h645	8	2	2	2006-01-04	4	1	2006-02-13	102	4	2	06-656	2006
2-06-657	2	0	1	f268	10	2	2	2005-12-18	18	12	2006-01-27	85	0	2	06-657	2006
2-06-883	2	0	1	i671	7	2	2	2006-01-01	1	1	2006-02-10	99	3	2	06-883	2006
2-06-907	2	0	1	k533	4	2	2	2006-01-01	1	1	2006-02-10	99	1	2	06-907	2006
2-06-403	2	0	1	c187	13	2	2	2006-01-12	12	1	2006-02-21	110	6	2	06-403	2006
2-06-803	2	0	1	i868	7	2	2	2005-12-29	29	12	2006-02-07	96	2	2	06-803	2006
2-06-301	2	0	1	i422	7	2	2	2006-01-20	20	1	2006-03-01	118	6	2	06-301	2006
2-06-888	2	0	1	e088	12	2	2	2006-01-01	1	1	2006-02-10	99	3	2	06-888	2006
2-06-925	2	0	1	g770	9	2	2	2006-01-03	3	1	2006-02-12	101	1	2	06-925	2006
2-06-915	2	1	0	i469	7	2	2	2005-12-28	28	12	2006-02-06	95	2	1	06-915	2006
2-06-918	2	0	1	j570	6	2	2	2005-12-22	22	12	2006-01-31	89	1	2	06-918	2006
2-06-1010	2	0	1	k135	5	2	2	2005-12-29	29	12	2006-02-07	96	2	2	06-1010	2006
2-06-1011	2	0	1	c731	12	2	2	2006-01-11	11	1	2006-02-20	109	6	2	06-1011	2006
2-06-151	2	0	1	k185	5	2	2	2005-12-18	18	12	2006-01-27	85	2	2	06-151	2006
2-06-153	2	0	1	j070	7	2	2	2005-12-28	28	12	2006-02-06	95	4	2	06-153	2006
2-06-154	2	0	1	j177	6	2	2	2005-12-27	27	12	2006-02-05	94	2	2	06-154	2006
2-06-156	2	0	1	j425	6	2	2	2005-12-22	22	12	2006-01-31	89	5	2	06-156	2006
2-06-482	2	0	1	i094	7	2	2	2006-01-12	12	1	2006-02-21	110	5	2	06-482	2006
2-06-484	2	0	1	j401	6	2	2		0	1	2006-04-03	151	4	2	06-484	2006
2-06-546	2	1	0	j817	6	2	2	2006-03-09	9	3	2006-04-16	164	4	1	06-546	2006
2-06-547	2	0	1	i984	7	2	2	2006-01-03	3	1	2006-02-12	101	5	2	06-547	2006
2-06-548	2	0	1	c602	12	2	2	2006-01-08	8	1	2006-02-17	106	3	2	06-548	2006
2-06-810	2	0	1	i919	7	2	2	2005-12-30	30	12	2006-02-08	97	1	2	06-810	2006
2-06-232	2	0	1	i220	7	2	2	2006-01-11	11	1	2006-02-20	109	9	2	06-232	2006
2-06-233	2	0	1	j187	6	2	2	2005-12-13	13	12	2006-01-22	80	3	2	06-233	2006
2-06-346	2	0	1	k877	4	2	2		0	1	2006-03-30	147	4	2	06-346	2006
2-06-349	2	0	1	i937	7	2	2	2006-01-12	12	1	2006-02-21	110	9	2	06-349	2006
2-06-236	2	0	1	b935	12	2	2	2006-01-06	6	1	2006-02-15	104	4	2	06-236	2006
2-06-238	2	0	1	k131	5	2	2	2005-12-23	23	12	2006-02-01	90	5	2	06-238	2006
2-06-1016	2	0	1	i811	7	2	2	2006-01-06	6	1	2006-02-15	104	5	2	06-1016	2006
2-06-1024	2	0	1	h936	7	2	2	2006-01-05	5	1	2006-02-14	103	8	2	06-1024	2006
2-06-1025	2	0	1	k107	5	2	2	2005-12-31	31	12	2006-02-09	98	2	2	06-1025	2006
2-06-955	2	0	1	c365	13	2	2	2006-01-11	11	1	2006-02-20	109	8	2	06-955	2006
2-06-966	2	0	1	i967	7	2	2	2005-12-10	10	12	2006-01-19	77	2	2	06-966	2006
2-06-967	2	0	1	c131	13	2	2	2005-12-20	20	12	2006-01-29	87	2	2	06-967	2006
2-06-1050	2	0	1	c000	13	2	2	2005-12-30	30	12	2006-02-08	97	4	2	06-1050	2006
2-06-635	2	0	1	i035	7	2	2	2006-01-15	15	1	2006-02-24	113	4	2	06-635	2006
2-06-636	2	0	1	j770	6	2	2	2005-12-29	29	12	2006-02-07	96	1	2	06-636	2006
2-06-639	2	0	1	g663	9	2	2	2006-01-12	12	1	2006-02-21	110	2	2	06-639	2006
2-06-680	2	0	1	i414	7	2	2	2006-01-12	12	1	2006-02-21	110	4	2	06-680	2006
2-06-688	2	0	1	h828	7	2	2	2006-02-27	27	2	2006-04-05	153	4	2	06-688	2006
2-06-689	2	0	1	j878	6	2	2	2006-01-11	11	1	2006-02-20	109	4	2	06-689	2006
2-06-690	2	0	1	g414	9	2	2		0	1	2006-04-02	150	4	2	06-690	2006
2-06-748	2	1	0	h782	7	2	2		0	1	2006-03-18	135	4	1	06-748	2006
2-06-779	2	0	1	k114	5	2	2	2006-01-11	11	1	2006-02-20	109	6	2	06-779	2006
2-06-782	2	0	1	j826	6	2	2	2006-01-18	18	1	2006-02-27	116	6	2	06-782	2006
2-06-783	2	0	1	f819	10	2	2	2006-01-12	12	1	2006-02-21	110	4	2	06-783	2006
2-06-784	2	1	0	i797	7	2	2	2006-01-15	15	1	2006-02-24	113	3	1	06-784	2006
2-06-725	2	0	1	f636	10	2	2	2006-01-25	25	1	2006-03-06	123	4	2	06-725	2006
2-06-727	2	0	1	f157	11	2	2	2006-01-13	13	1	2006-02-22	111	3	2	06-727	2006
2-06-728	2	0	1	i834	7	2	2	2006-01-01	1	1	2006-02-10	99	4	2	06-728	2006
2-06-392	2	0	1	f575	10	2	2	2006-01-07	7	1	2006-02-16	105	3	2	06-392	2006
2-06-393	2	0	1	g834	9	2	2		0	1	2006-03-13	130	4	2	06-393	2006
2-06-395	2	1	0	f601	10	2	2	2006-01-04	4	1	2006-02-13	102	3	1	06-395	2006
2-06-396	2	0	1	h810	7	2	2	2006-01-05	5	1	2006-02-14	103	7	2	06-396	2006
2-06-223	2	0	1	f836	10	2	2	2005-12-20	20	12	2006-01-29	87	1	2	06-223	2006
2-06-226	2	0	1	f429	10	2	2	2005-12-30	30	12	2006-02-08	97	1	2	06-226	2006
2-06-228	2	0	1	i029	7	2	2	2005-12-28	28	12	2006-02-06	95	3	2	06-228	2006
2-06-927	2	0	1	k160	5	2	2		0	1	2006-04-04	152	4	2	06-927	2006
2-06-929	2	0	1	j138	5	2	2	2005-12-06	6	12	2006-01-15	73	3	2	06-929	2006
2-06-802	2	0	1	i278	7	2	2	2005-12-28	28	12	2006-02-06	95	3	2	06-802	2006
2-06-713	2	0	1	h925	7	2	2	2006-01-18	18	1	2006-02-27	116	4	2	06-713	2006
2-06-714	2	0	1	j803	6	2	2		0	1	2006-03-27	144	4	2	06-714	2006
2-06-715	2	0	1	k023	5	2	2	2006-01-01	1	1	2006-02-10	99	2	2	06-715	2006
2-06-692	2	0	1	j673	6	2	2	2006-01-14	14	1	2006-02-23	112	7	2	06-692	2006
2-06-693	2	0	1	h142	9	2	2	2006-01-09	9	1	2006-02-18	107	6	2	06-693	2006
2-06-695	2	0	1	g348	9	2	2	2006-01-03	3	1	2006-02-12	101	3	2	06-695	2006
2-06-697	2	0	1	j175	6	2	2	2006-01-14	14	1	2006-02-23	112	3	2	06-697	2006
2-06-379	2	0	1	i022	7	2	2	2005-12-11	11	12	2006-01-20	78	2	2	06-379	2006
2-06-910	2	1	0	g557	9	2	2	2006-01-15	15	1	2006-02-24	113	0	1	06-910	2006
2-06-912	2	0	1	g963	9	2	2	2006-01-07	7	1	2006-02-16	105	7	2	06-912	2006
2-06-720	2	1	0	h377	8	2	2		0	1	2006-03-28	145	4	1	06-720	2006
2-06-721	2	0	1	j133	5	2	2	2006-01-09	9	1	2006-02-18	107	6	2	06-721	2006
2-06-722	2	0	1	f006	11	2	2	2006-01-21	21	1	2006-03-02	119	3	2	06-722	2006
2-06-358	2	0	1	j310	6	2	2	2006-01-28	28	1	2006-03-09	126	4	2	06-358	2006
2-06-1028	2	0	1	j949	5	2	2	2006-01-06	6	1	2006-02-15	104	3	2	06-1028	2006
2-06-1029	2	0	1	h439	8	2	2	2006-01-07	7	1	2006-02-16	105	2	2	06-1029	2006
2-06-778	2	0	1	b279	15	2	2	2006-02-06	6	2	2006-03-18	135	6	2	06-778	2006
2-06-641	2	0	1	h910	7	2	2	2005-12-20	20	12	2006-01-29	87	3	2	06-641	2006
2-06-642	2	1	0	k067	5	2	2		0	1	2006-03-23	140	4	1	06-642	2006
2-06-643	2	0	1	i375	7	2	2	2005-12-23	23	12	2006-02-01	90	3	2	06-643	2006
2-06-786	2	0	1	e323	12	2	2	2006-01-29	29	1	2006-03-10	127	4	2	06-786	2006
2-06-788	2	0	1	k155	5	2	2	2006-01-29	29	1	2006-03-10	127	4	2	06-788	2006
2-06-1113	2	0	1	j703	6	2	2		0	1	2006-04-03	151	4	2	06-1113	2006
2-06-1114	2	0	1	j312	6	2	2	2005-12-15	15	12	2006-01-24	82	7	2	06-1114	2006
2-06-1115	2	0	1	h837	7	2	2		0	1	2006-03-25	142	4	2	06-1115	2006
2-06-1117	2	0	1	b895	12	2	2	2006-01-20	20	1	2006-03-01	118	1	2	06-1117	2006
2-06-673	2	0	1	j087	5	2	2	2006-01-03	3	1	2006-02-12	101	2	2	06-673	2006
2-06-935	2	1	0	m245	2	2	2		0	1	2006-04-11	159	4	1	06-935	2006
2-06-904	2	0	1	c609	12	2	2	2006-01-05	5	1	2006-02-14	103	5	2	06-904	2006
2-06-943	2	0	1	k120	5	2	2	2005-12-21	21	12	2006-01-30	88	7	2	06-943	2006
2-06-945	2	0	1	j860	6	2	2	2006-01-09	9	1	2006-02-18	107	2	2	06-945	2006
2-06-080	2	0	1	h934	7	2	2	2005-12-19	19	12	2006-01-28	86	3	2	06-080	2006
2-06-081	2	0	1	c969	12	2	2	2005-12-16	16	12	2006-01-25	83	2	2	06-081	2006
2-06-1014	2	0	1	i914	7	2	2	2005-12-28	28	12	2006-02-06	95	1	2	06-1014	2006
2-06-968	2	0	1	k382	4	2	2	2006-01-11	11	1	2006-02-20	109	4	2	06-968	2006
2-06-952	2	0	1	g768	9	2	2	2005-12-20	20	12	2006-01-29	87	0	2	06-952	2006
2-06-1136	2	1	0	i604	7	2	2		0	1	2006-06-01	210	4	0	06-1136	2006
2-06-1154	2	0	1	g223	9	2	2	2005-12-16	16	12	2006-01-25	83	2	2	06-1154	2006
2-06-942	2	0	1	k046	5	2	2	2005-12-23	23	12	2006-02-01	90	2	2	06-942	2006
2-06-731	2	0	1	j057	7	2	2		0	1	2006-03-10	127	4	2	06-731	2006
2-06-732	2	0	1	h516	8	2	2	2006-01-08	8	1	2006-02-17	106	5	2	06-732	2006
2-06-646	2	0	1	j976	5	2	2	2006-01-25	25	1	2006-03-06	123	7	2	06-646	2006
2-06-647	2	0	1	g097	9	2	2	2006-01-10	10	1	2006-02-19	108	8	2	06-647	2006
2-06-653	2	0	1	g178	9	2	2	2006-01-05	5	1	2006-02-14	103	4	2	06-653	2006
2-06-654	2	0	1	f692	10	2	2	2005-12-21	21	12	2006-01-30	88	6	2	06-654	2006
2-06-1168	2	0	1	c612	12	2	2	2006-01-09	9	1	2006-02-18	107	8	2	06-1168	2006
2-06-1102	2	0	1	f136	11	2	2	2005-12-27	27	12	2006-02-05	94	4	1	06-1102	2006
2-06-1112	2	1	0	b018	15	2	2		0	1	2006-04-16	164	4	0	06-1112	2006
2-17-076	2	0	1	r835	9	2	2	2016-12-30	30	12	2017-02-08	97	3	2	17-076	2017
2-06-1148	2	0	1	l199	4	2	2		0	1	2006-05-03	181	4	2	06-1148	2006
2-06-373	2	0	1	i065	7	2	2	2006-01-08	8	1	2006-02-17	106	4	2	06-373	2006
2-06-374	2	0	1	j144	5	2	2	2005-12-10	10	12	2006-01-19	77	4	2	06-374	2006
2-06-375	2	0	1	g027	9	2	2	2005-12-22	22	12	2006-01-31	89	1	2	06-375	2006
2-06-376	2	0	1	g826	9	2	2	2005-12-25	25	12	2006-02-03	92	3	2	06-376	2006
2-17-719	2	0	1	s139	9	2	2	2017-01-06	6	1	2017-02-15	104	6	2	17-719	2017
2-06-627	2	0	1	h703	8	2	2	2006-01-11	11	1	2006-02-20	109	1	2	06-627	2006
2-06-629	2	0	1	k833	4	2	2	2005-12-27	27	12	2006-02-05	94	4	2	06-629	2006
2-06-655	2	0	1	j671	6	2	2	2006-01-10	10	1	2006-02-19	108	5	2	06-655	2006
2-06-662	2	0	1	j344	6	2	2	2006-01-10	10	1	2006-02-19	108	10	2	06-662	2006
2-06-847	2	0	1	k712	4	2	2	2005-12-09	9	12	2006-01-18	76	1	2	06-847	2006
2-06-671	2	1	0	a109	18	2	2	2006-01-21	21	1	2006-03-02	119	3	1	06-671	2006
2-06-1083	2	0	1	i071	7	2	2	2005-12-27	27	12	2006-02-05	94	2	2	06-1083	2006
2-06-1085	2	0	1	a784	17	2	2	2006-01-03	3	1	2006-02-12	101	7	2	06-1085	2006
2-06-1088	2	0	1	c157	13	2	2	2006-01-02	2	1	2006-02-11	100	0	2	06-1088	2006
2-06-1092	2	0	1	k056	5	2	2	2005-12-27	27	12	2006-02-05	94	2	2	06-1092	2006
2-06-397	2	0	1	i070	7	2	2	2006-01-13	13	1	2006-02-22	111	2	2	06-397	2006
2-06-399	2	0	1	j380	6	2	2	2006-01-01	1	1	2006-02-10	99	4	2	06-399	2006
2-06-682	2	0	1	h539	8	2	2	2005-12-31	31	12	2006-02-09	98	3	2	06-682	2006
2-06-683	2	0	1	g381	9	2	2	2006-01-05	5	1	2006-02-14	103	7	2	06-683	2006
2-06-686	2	0	1	g830	9	2	2	2006-01-04	4	1	2006-02-13	102	3	2	06-686	2006
2-06-891	2	0	1	h940	7	2	2	2005-12-26	26	12	2006-02-04	93	4	2	06-891	2006
2-06-892	2	0	1	h671	8	2	2	2005-12-18	18	12	2006-01-27	85	0	2	06-892	2006
2-06-894	2	0	1	g784	9	2	2	2005-12-23	23	12	2006-02-01	90	4	2	06-894	2006
2-17-937	2	0	1	t906	6	2	2	2017-02-03	3	2	2017-03-14	131	3	2	17-937	2017
2-06-1244	2	0	1	i425	7	2	2		0	1	2006-06-16	225	4	2	06-1244	2006
2-17-168	2	1	0	u163	6	2	2	2017-01-02	2	1	2017-02-11	100	3	1	17-168	2017
2-17-169	2	0	1	n770	11	2	2	2017-01-06	6	1	2017-02-17	106	6	1	17-169	2017
2-17-034	2	0	1	r193	9	2	2	2016-12-30	30	12	2017-02-08	97	3	2	17-034	2017
2-17-087	2	0	1	p170	10	2	2	2017-01-05	5	1	2017-02-14	103	6	2	17-087	2017
2-06-1249	2	0	1	i872	7	2	2		0	1	2006-06-21	230	4	2	06-1249	2006
2-17-005	2	0	1	p998	9	2	2	2017-01-06	6	1	2017-02-14	103	6	2	17-005	2017
2-17-104	2	1	0	t992	6	2	2	2016-12-30	30	12	2017-02-08	97	3	0	17-104	2017
2-06-947	2	1	0	b343	15	2	2	2005-12-30	30	12	2006-02-08	97	1	1	06-947	2006
2-06-948	2	0	1	i553	7	2	2	2006-01-05	5	1	2006-02-14	103	7	2	06-948	2006
2-06-1151	2	1	0	g788	9	2	2		0	1	2006-05-05	183	4	0	06-1151	2006
2-17-737	2	1	0	u650	6	2	2	2017-01-03	3	1	2017-02-12	101	3	0	17-737	2017
2-17-974	2	0	1	w549	6	2	2	2017-02-05	5	2	2017-03-17	134	6	2	17-974	2017
2-17-066	2	0	1	t779	6	2	2	2016-12-27	27	12	2017-02-05	94	3	2	17-066	2017
2-17-409	2	0	1	i485	18	2	2	2017-01-24	24	1	2017-03-04	121	6	2	17-409	2017
2-17-606	2	1	0	n413	11	2	2	2017-02-11	11	2	2017-03-22	139	6	0	17-606	2017
2-17-726	2	0	1	w267	6	2	2	2017-01-06	6	1	2017-02-15	104	0	2	17-726	2017
2-17-704	2	0	1	w248	6	2	2	2016-12-31	31	12	2017-02-09	98	3	2	17-704	2017
2-17-711	2	0	1	r381	9	2	2	2017-01-03	3	1	2017-02-12	101	3	2	17-711	2017
2-17-118	2	0	1	p355	10	2	2	2017-01-04	4	1	2017-02-14	103	3	2	17-118	2017
2-17-139	2	1	0	u913	6	2	2	2017-01-09	9	1	2017-02-18	107	10	0	17-139	2017
2-17-325	2	1	0	u003	6	2	2	2017-01-24	24	1	2017-03-07	124	12	1	17-325	2017
2-17-332	2	1	0	t792	6	2	2	2017-01-21	21	1	2017-02-26	115	3	1	17-332	2017
2-17-337	2	1	0	u522	6	2	2	2017-01-18	18	1	2017-02-26	115	6	1	17-337	2017
2-17-407	2	0	1	p655	10	2	2	2017-01-21	21	1	2017-03-01	118	3	2	17-407	2017
2-17-153	2	1	0	s133	9	2	2	2016-12-30	30	12	2017-02-08	97	0	0	17-153	2017
2-17-280	2	0	1	s827	8	2	2	2017-01-12	12	1	2017-02-20	109	2	2	17-280	2017
2-17-281	2	1	0	p369	10	2	2	2017-01-09	9	1	2017-02-20	109	6	0	17-281	2017
2-17-370	2	0	1	o137	11	2	2	2017-01-12	12	1	2017-02-20	109	0	2	17-370	2017
2-17-220	2	0	1	p178	10	2	2	2017-01-06	6	1	2017-02-18	107	4	2	17-220	2017
2-17-221	2	0	1	p899	10	2	2	2017-01-06	6	1	2017-02-18	107	4	2	17-221	2017
2-17-358	2	0	1	s223	9	2	2	2017-01-15	15	1	2017-02-23	112	3	2	17-358	2017
2-17-363	2	1	0	u956	6	2	2	2017-01-12	12	1	2017-02-23	112	9	1	17-363	2017
2-17-373	2	0	1	w419	6	2	2	2017-01-15	15	1	2017-02-27	116	2	2	17-373	2017
2-17-375	2	1	0	i441	18	2	2	2017-01-15	15	1	2017-02-27	116	7	0	17-375	2017
2-17-284	2	0	1	r430	9	2	2	2017-01-12	12	1	2017-02-20	109	2	2	17-284	2017
2-17-287	2	0	1	s345	9	2	2	2017-01-06	6	1	2017-02-14	103	3	2	17-287	2017
2-17-353	2	0	1	r246	9	2	2	2017-01-12	12	1	2017-02-20	109	3	2	17-353	2017
2-17-796	2	0	1	u483	6	2	2	2017-01-16	16	1	2017-02-24	113	3	2	17-796	2017
2-17-570	2	1	0	w596	6	2	2	2017-02-05	5	2	2017-03-16	133	3	0	17-570	2017
2-17-754	2	0	1	w042	6	2	2	2017-01-03	3	1	2017-02-12	101	0	2	17-754	2017
2-17-496	2	0	1	w037	6	2	2	2017-01-30	30	1	2017-03-10	127	3	2	17-496	2017
2-17-549	2	0	1	r348	9	2	2	2017-01-31	31	1	2017-03-13	130	6	2	17-549	2017
2-17-1418	2	1	0	w319	6	2	2	2017-04-01	1	4	2017-05-10	188	3	0	17-1418	2017
2-17-786	2	1	0	u646	6	2	2	2017-01-10	10	1	2017-02-21	110	3	1	17-786	2017
2-17-866	2	0	1	p582	10	2	2	2017-01-21	21	1	2017-03-02	119	6	2	17-866	2017
2-17-869	2	0	1	p542	10	2	2	2017-01-25	25	1	2017-03-05	122	3	2	17-869	2017
2-17-871	2	0	1	n855	11	2	2	2017-01-28	28	1	2017-03-08	125	3	2	17-871	2017
2-17-879	2	0	1	r199	9	2	2	2017-01-24	24	1	2017-03-05	122	6	2	17-879	2017
2-17-1457	2	1	0	o600	11	2	2	2017-04-06	6	4	2017-05-15	193	3	0	17-1457	2017
2-17-1459	2	1	0	u687	6	2	2	2017-04-06	6	4	2017-05-18	196	3	0	17-1459	2017
2-17-883	2	0	1	p779	10	2	2	2017-01-28	28	1	2017-03-08	125	3	2	17-883	2017
2-17-744	2	0	1	s417	9	2	2	2016-12-31	31	12	2017-02-09	98	3	2	17-744	2017
2-17-752	2	1	0	r588	9	2	2	2017-01-07	7	1	2017-02-18	107	3	1	17-752	2017
2-17-760	2	0	1	w009	6	2	2	2017-01-06	6	1	2017-02-15	104	6	1	17-760	2017
2-17-761	2	1	0	t001	8	2	2	2017-01-07	7	1	2017-02-15	104	0	1	17-761	2017
2-17-1015	2	0	1	o051	11	2	2	2017-01-15	15	1	2017-02-24	113	6	2	17-1015	2017
2-17-777	2	0	1	w517	6	2	2	2017-01-10	10	1	2017-02-21	110	6	2	17-777	2017
2-17-903	2	1	0	r547	9	2	2	2017-01-28	28	1	2017-03-11	128	6	1	17-903	2017
2-17-749	2	0	1	s046	9	2	2	2017-01-07	7	1	2017-02-15	104	3	2	17-749	2017
2-17-721	2	0	1	p521	10	2	2	2017-01-03	3	1	2017-02-12	101	3	2	17-721	2017
2-17-766	2	1	0	s988	8	2	2	2017-01-07	7	1	2017-02-15	104	3	0	17-766	2017
2-17-971	2	0	1	r210	9	2	2	2017-01-27	27	1	2017-03-08	125	3	2	17-971	2017
2-17-997	2	1	0	p774	10	2	2	2017-02-15	15	2	2017-03-26	143	6	0	17-997	2017
2-17-633	2	1	0	r559	9	2	2	2017-02-14	14	2	2017-03-25	142	3	1	17-633	2017
2-17-665	2	0	1	s935	8	2	2	2017-02-18	18	2	2017-03-31	148	6	2	17-665	2017
2-17-681	2	1	0	s212	9	2	2	2017-02-26	26	2	2017-04-03	151	3	0	17-681	2017
2-17-916	2	0	1	r892	9	2	2	2017-01-31	31	1	2017-03-11	128	6	2	17-916	2017
2-17-918	2	0	1	s051	9	2	2	2017-01-28	28	1	2017-03-11	128	6	2	17-918	2017
2-17-923	2	0	1	p545	10	2	2	2017-01-28	28	1	2017-03-11	128	3	2	17-923	2017
2-17-929	2	0	1	t928	6	2	2	2017-02-03	3	2	2017-03-14	131	6	1	17-929	2017
2-17-845	2	0	1	r847	9	2	2	2017-01-22	22	1	2017-03-02	119	3	1	17-845	2017
2-17-847	2	0	1	u975	6	2	2	2017-01-22	22	1	2017-02-27	116	3	2	17-847	2017
2-17-853	2	1	0	t908	6	2	2	2017-01-28	28	1	2017-03-08	125	12	0	17-853	2017
2-17-1202	2	1	0	n762	11	2	2	2017-02-28	28	2	2017-04-09	157	3	0	17-1202	2017
2-17-824	2	0	1	w507	6	2	2	2017-01-16	16	1	2017-02-27	116	3	2	17-824	2017
2-17-910	2	0	1	o170	11	2	2	2017-01-28	28	1	2017-03-11	128	6	2	17-910	2017
2-17-1018	2	1	0	s494	9	2	2	2017-02-18	18	2	2017-03-29	146	3	0	17-1018	2017
2-17-1496	2	1	0	n691	11	2	2	2017-04-12	12	4	2017-05-24	202	6	0	17-1496	2017
2-18-158	2	1	0	x130	6	2	2	2018-01-10	10	1	2018-02-19	108	3	1	18-158	2018
2-18-1401	2	1	0	t967	7	2	2	2018-03-27	27	3	2018-05-05	183	0	0	18-1401	2018
2-18-459	2	0	1	u082	7	2	2	2018-01-29	29	1	2018-03-12	129	2	1	18-459	2018
2-19-055	2	1	0	p656	12	2	2	2019-03-07	7	3	2019-04-18	166	6	1	19-055	2019
2-18-850	2	0	1	r957	10	2	2	2018-02-04	4	2	2018-03-16	133	3	2	18-850	2018
2-17-838	2	0	1	r886	9	2	2	2017-01-19	19	1	2017-03-02	119	3	2	17-838	2017
2-17-953	2	1	0	p823	10	2	2	2017-02-06	6	2	2017-03-14	131	3	1	17-953	2017
2-17-961	2	0	1	p440	10	2	2	2017-02-03	3	2	2017-03-17	134	6	2	17-961	2017
2-17-836	2	0	1	u512	6	2	2	2017-01-19	19	1	2017-03-02	119	3	1	17-836	2017
2-17-948	2	0	1	w119	6	2	2	2017-01-31	31	1	2017-03-14	131	0	2	17-948	2017
2-17-949	2	0	1	p468	10	2	2	2017-01-27	27	1	2017-03-08	125	3	1	17-949	2017
2-17-1527	2	0	1	s028	9	2	2	2017-04-15	15	4	2017-05-25	203	9	2	17-1527	2017
2-18-1554	2	1	0	w135	7	2	2	2018-04-01	1	4	2018-05-11	189	6	0	18-1554	2018
2-18-1559	2	1	0	s534	10	2	2	2018-04-03	3	4	2018-05-11	189	3	0	18-1559	2018
2-18-1052	2	0	1	p489	11	2	2	2018-02-22	22	2	2018-04-02	150	3	2	18-1052	2018
2-18-1408	2	1	0	s627	10	2	2	2018-03-27	27	3	2018-05-05	183	6	0	18-1408	2018
2-17-1022	2	0	1	m034	13	2	2	2017-02-21	21	2	2017-04-04	152	6	1	17-1022	2017
2-17-1429	2	0	1	n714	11	2	2	2017-04-03	3	4	2017-05-12	190	3	1	17-1429	2017
2-17-1431	2	1	0	u706	6	2	2	2017-04-06	6	4	2017-05-15	193	0	1	17-1431	2017
2-17-1432	2	1	0	s534	9	2	2	2017-04-03	3	4	2017-05-15	193	3	1	17-1432	2017
2-17-1435	2	0	1	k833	15	2	2	2017-04-06	6	4	2017-05-15	193	0	1	17-1435	2017
2-17-1437	2	1	0	r924	9	2	2	2017-04-06	6	4	2017-05-15	193	0	1	17-1437	2017
2-17-1474	2	1	0	w135	6	2	2	2017-04-09	9	4	2017-05-18	196	3	0	17-1474	2017
2-17-1574	2	0	1	p606	10	2	2	2017-04-18	18	4	2017-06-07	216	14	2	17-1574	2017
2-17-1038	2	0	1	r218	9	2	2	2017-02-20	20	2	2017-04-01	149	6	2	17-1038	2017
2-17-1045	2	0	1	r957	9	2	2	2017-02-08	8	2	2017-03-20	137	6	1	17-1045	2017
2-17-1616	2	0	1	s370	9	2	2	2017-03-27	27	3	2017-05-06	184	3	2	17-1616	2017
2-17-1027	2	1	0	r850	9	2	2	2017-02-11	11	2	2017-03-23	140	3	1	17-1027	2017
2-17-1034	2	1	0	p570	10	2	2	2017-02-24	24	2	2017-04-04	152	3	0	17-1034	2017
2-17-1089	2	0	1	u228	6	2	2	2017-03-17	17	3	2017-04-28	176	3	1	17-1089	2017
2-17-1100	2	0	1	s082	9	2	2	2017-02-17	17	2	2017-03-28	145	3	2	17-1100	2017
2-18-1367	2	1	0	w377	7	2	2	2018-03-24	24	3	2018-05-02	180	6	1	18-1367	2018
2-18-1543	2	1	0	p534	11	2	2	2018-04-02	2	4	2018-05-11	189	3	1	18-1543	2018
2-18-758	2	0	1	r715	10	2	2	2018-01-24	24	1	2018-03-07	124	3	2	18-758	2018
2-18-1067	2	0	1	s126	10	2	2	2018-02-22	22	2	2018-04-02	150	3	1	18-1067	2018
2-18-1011	2	1	0	n391	12	2	2	2018-02-22	22	2	2018-03-30	147	3	0	18-1011	2018
2-18-1385	2	0	1	t966	7	2	2	2018-03-24	24	3	2018-05-02	180	3	1	18-1385	2018
2-18-670	2	0	1	u650	7	2	2	2018-01-30	30	1	2018-03-10	127	3	2	18-670	2018
2-18-211	2	0	1	p355	11	2	2	2018-01-04	4	1	2018-02-13	102	3	2	18-211	2018
2-18-273	2	0	1	n912	12	2	2	2018-01-27	27	1	2018-03-09	126	6	2	18-273	2018
2-18-1030	2	0	1	u845	7	2	2	2018-02-19	19	2	2018-03-30	147	3	2	18-1030	2018
2-18-1236	2	1	0	u758	7	2	2	2018-03-12	12	3	2018-04-20	168	3	1	18-1236	2018
2-18-1153	2	0	1	w216	7	2	2	2018-03-03	3	3	2018-04-11	159	3	2	18-1153	2018
2-18-281	2	0	1	n628	12	2	2	2018-01-22	22	1	2018-03-03	120	6	2	18-281	2018
2-18-819	2	0	1	w724	7	2	2	2018-02-26	26	2	2018-04-06	154	3	1	18-819	2018
2-18-026	2	0	1	p141	11	2	2	2018-01-13	13	1	2018-02-22	111	3	2	18-026	2018
2-18-027	2	0	1	s253	10	2	2	2018-01-13	13	1	2018-02-22	111	3	2	18-027	2018
2-18-029	2	0	1	n113	12	2	2	2018-01-22	22	1	2018-03-03	120	6	2	18-029	2018
2-18-1110	2	1	0	w631	7	2	2	2018-03-03	3	3	2018-04-11	159	3	0	18-1110	2018
2-18-1203	2	0	1	t372	9	2	2	2018-03-10	10	3	2018-04-20	168	6	1	18-1203	2018
2-18-389	2	1	0	r853	10	2	2	2018-01-29	29	1	2018-03-09	126	3	0	18-389	2018
2-18-845	2	1	0	s106	10	2	2	2018-03-07	7	3	2018-04-15	163	6	0	18-845	2018
2-18-1328	2	1	0	o454	12	2	2	2018-03-18	18	3	2018-04-26	174	3	1	18-1328	2018
2-18-1043	2	0	1	p257	11	2	2	2018-02-19	19	2	2018-04-02	150	6	2	18-1043	2018
2-18-1611	2	0	1	u332	7	2	2	2018-04-05	5	4	2018-05-17	195	6	1	18-1611	2018
2-18-1558	2	1	0	i441	19	2	2	2018-04-02	2	4	2018-05-14	192	6	0	18-1558	2018
2-18-1507	2	0	1	u500	7	2	2	2018-04-06	6	4	2018-05-18	196	6	1	18-1507	2018
2-18-1733	2	1	0	s521	10	2	2	2018-04-10	10	4	2018-05-20	198	3	1	18-1733	2018
2-18-1097	2	0	1	u557	7	2	2	2018-02-25	25	2	2018-04-05	153	3	1	18-1097	2018
2-18-510	2	0	1	p442	11	2	2	2018-01-27	27	1	2018-03-07	124	3	1	18-510	2018
2-18-511	2	1	0	n592	12	2	2	2018-01-24	24	1	2018-03-04	121	3	1	18-511	2018
2-18-1384	2	1	0	s247	10	2	2	2018-03-24	24	3	2018-05-02	180	3	1	18-1384	2018
2-18-1403	2	0	1	r698	10	2	2	2018-03-30	30	3	2018-05-08	186	3	2	18-1403	2018
2-18-1569	2	1	0	r853	10	2	2	2018-04-08	8	4	2018-05-17	195	3	0	18-1569	2018
2-18-1253	2	0	1	w704	7	2	2	2018-03-12	12	3	2018-04-23	171	6	2	18-1253	2018
2-18-1321	2	0	1	u709	7	2	2	2018-03-18	18	3	2018-04-29	177	3	2	18-1321	2018
2-18-1416	2	1	0	r293	10	2	2	2018-03-27	27	3	2018-05-05	183	3	1	18-1416	2018
2-18-1542	2	0	1	s516	10	2	2	2018-03-30	30	3	2018-05-08	186	0	2	18-1542	2018
2-18-761	2	1	0	p545	11	2	2	2018-02-14	14	2	2018-03-25	142	0	1	18-761	2018
2-18-1572	2	1	0	r778	10	2	2	2018-04-21	21	4	2018-05-30	208	9	0	18-1572	2018
2-18-690	2	0	1	o082	12	2	2	2018-02-11	11	2	2018-03-22	139	6	2	18-690	2018
2-18-132	2	0	1	r835	10	2	2	2017-12-26	26	12	2018-02-04	93	6	2	18-132	2018
2-18-1197	2	0	1	j351	18	2	2	2018-03-06	6	3	2018-04-17	165	3	1	18-1197	2018
2-18-228	2	0	1	s836	9	2	2	2017-12-14	14	12	2018-01-23	81	4	2	18-228	2018
2-18-229	2	0	1	w432	7	2	2	2018-01-01	1	1	2018-02-10	99	3	2	18-229	2018
2-18-232	2	0	1	n797	12	2	2	2018-01-01	1	1	2018-02-10	99	3	2	18-232	2018
2-18-888	2	1	0	s494	10	2	2	2018-03-22	22	3	2018-04-30	178	3	1	18-888	2018
2-18-1160	2	0	1	p399	11	2	2	2018-03-03	3	3	2018-04-11	159	0	2	18-1160	2018
2-18-518	2	0	1	s051	10	2	2	2018-01-27	27	1	2018-03-07	124	3	2	18-518	2018
2-18-651	2	0	1	u890	7	2	2	2018-02-02	2	2	2018-03-13	130	6	2	18-651	2018
2-18-656	2	0	1	k908	16	2	2	2018-02-02	2	2	2018-03-13	130	3	2	18-656	2018
2-18-1445	2	1	0	r307	10	2	2	2018-03-22	22	3	2018-05-03	181	6	1	18-1445	2018
2-18-691	2	0	1	x309	6	2	2	2018-02-02	2	2	2018-03-13	130	3	1	18-691	2018
2-18-692	2	0	1	o170	12	2	2	2018-02-02	2	2	2018-03-16	133	6	2	18-692	2018
2-18-693	2	0	1	u228	7	2	2	2018-01-30	30	1	2018-03-10	127	3	2	18-693	2018
2-18-1391	2	1	0	s181	10	2	2	2018-03-24	24	3	2018-05-05	183	3	1	18-1391	2018
2-18-1487	2	1	0	u455	7	2	2	2018-04-12	12	4	2018-05-21	199	9	1	18-1487	2018
2-18-825	2	1	0	w049	7	2	2	2018-02-26	26	2	2018-04-06	154	3	0	18-825	2018
2-18-1240	2	1	0	n048	12	2	2	2018-03-12	12	3	2018-04-26	174	3	1	18-1240	2018
2-18-269	2	0	1	u570	7	2	2	2018-01-16	16	1	2018-02-25	114	3	2	18-269	2018
2-18-421	2	0	1	s160	10	2	2	2018-01-26	26	1	2018-03-09	126	3	2	18-421	2018
2-18-1300	2	0	1	t212	9	2	2	2018-03-21	21	3	2018-04-29	177	6	1	18-1300	2018
2-18-1305	2	1	0	r072	10	2	2	2018-03-24	24	3	2018-05-02	180	6	1	18-1305	2018
2-18-997	2	0	1	r286	10	2	2	2018-02-16	16	2	2018-03-27	144	6	2	18-997	2018
2-18-998	2	0	1	j021	19	2	2	2018-02-13	13	2	2018-03-27	144	6	2	18-998	2018
2-18-1016	2	0	1	r999	10	2	2	2018-01-16	16	1	2018-02-25	114	6	2	18-1016	2018
2-18-1015	2	1	0	m961	12	2	2	2018-02-16	16	2	2018-03-27	144	3	1	18-1015	2018
2-18-509	2	0	1	w011	7	2	2	2018-01-27	27	1	2018-03-07	124	3	1	18-509	2018
2-18-1114	2	1	0	t229	9	2	2	2018-02-28	28	2	2018-04-11	159	3	0	18-1114	2018
2-18-1284	2	1	0	p970	11	2	2	2018-03-11	11	3	2018-04-20	168	3	1	18-1284	2018
2-18-1308	2	1	0	p717	11	2	2	2018-03-18	18	3	2018-04-26	174	3	0	18-1308	2018
2-18-1345	2	0	1	s829	9	2	2	2018-03-21	21	3	2018-05-02	180	3	1	18-1345	2018
2-18-645	2	0	1	r980	10	2	2	2018-01-20	20	1	2018-03-01	118	0	2	18-645	2018
2-18-543	2	0	1	o077	12	2	2	2018-01-27	27	1	2018-03-07	124	6	2	18-543	2018
2-18-1587	2	1	0	u449	7	2	2	2018-04-26	26	4	2018-06-05	214	6	0	18-1587	2018
2-18-583	2	0	1	r218	10	2	2	2018-01-20	20	1	2018-03-01	118	6	2	18-583	2018
2-18-587	2	1	0	r547	10	2	2	2018-01-14	14	1	2018-02-23	112	6	0	18-587	2018
2-18-1577	2	0	1	t726	8	2	2	2018-04-24	24	4	2018-06-02	211	3	1	18-1577	2018
2-18-530	2	1	0	u449	7	2	2	2018-01-24	24	1	2018-03-04	121	3	0	18-530	2018
2-18-260	2	1	0	p202	11	2	2	2017-12-29	29	12	2018-02-07	96	3	0	18-260	2018
2-18-764	2	0	1	s103	10	2	2	2018-02-07	7	2	2018-03-19	136	3	2	18-764	2018
2-18-788	2	1	0	s492	10	2	2	2018-02-20	20	2	2018-03-31	148	3	0	18-788	2018
2-18-808	2	0	1	p320	11	2	2	2018-02-23	23	2	2018-04-03	151	3	1	18-808	2018
2-18-878	2	0	1	r136	10	2	2	2018-03-16	16	3	2018-04-24	172	3	2	18-878	2018
2-18-725	2	1	0	r762	10	2	2	2018-02-11	11	2	2018-03-22	139	9	0	18-725	2018
2-18-727	2	0	1	r615	10	2	2	2018-01-29	29	1	2018-03-10	127	3	2	18-727	2018
2-18-739	2	1	0	g684	21	2	2	2018-02-11	11	2	2018-03-22	139	3	0	18-739	2018
2-18-628	2	0	1	w361	7	2	2	2018-01-20	20	1	2018-03-01	118	3	2	18-628	2018
2-18-905	2	0	1	o801	12	2	2	2018-02-13	13	2	2018-03-21	138	6	2	18-905	2018
2-18-569	2	0	1	r685	10	2	2	2018-01-30	30	1	2018-03-10	127	3	2	18-569	2018
2-18-574	2	0	1	w507	7	2	2	2018-01-27	27	1	2018-03-07	124	3	2	18-574	2018
2-18-176	2	1	0	o539	12	2	2	2017-12-29	29	12	2018-02-07	96	3	0	18-176	2018
2-18-841	2	0	1	r164	10	2	2	2018-03-04	4	3	2018-04-12	160	6	2	18-841	2018
2-18-866	2	0	1	s847	9	2	2	2018-03-09	9	3	2018-04-18	166	3	2	18-866	2018
2-18-753	2	0	1	r096	10	2	2	2018-01-30	30	1	2018-03-10	127	6	2	18-753	2018
2-18-604	2	1	0	u363	7	2	2	2018-01-23	23	1	2018-03-04	121	3	1	18-604	2018
2-18-790	2	0	1	x155	6	2	2	2018-02-20	20	2	2018-03-31	148	6	1	18-790	2018
2-18-856	2	0	1	s297	10	2	2	2018-03-13	13	3	2018-04-21	169	6	2	18-856	2018
2-19-086	2	0	1	r656	11	2	2	2019-03-13	13	3	2019-04-21	169	6	1	19-086	2019
2-19-1920	2	1	0	k603	17	2	2	2019-04-18	18	4	2019-05-27	205	6	0	19-1920	2019
2-19-234	2	0	1	w107	8	2	2	2019-03-25	25	3	2019-05-03	181	6	1	19-234	2019
2-19-198	2	1	0	o755	13	2	2	2019-03-25	25	3	2019-05-03	181	3	1	19-198	2019
2-19-111	2	1	0	u844	8	2	2	2019-03-19	19	3	2019-04-30	178	6	1	19-111	2019
2-19-113	2	0	1	t243	10	2	2	2019-03-19	19	3	2019-04-27	175	6	2	19-113	2019
2-19-176	2	1	0	u559	8	2	2	2019-03-22	22	3	2019-04-30	178	3	1	19-176	2019
2-19-089	2	0	1	u563	8	2	2	2019-03-13	13	3	2019-04-21	169	3	1	19-089	2019
2-19-090	2	0	1	r821	11	2	2	2019-03-07	7	3	2019-04-18	166	6	2	19-090	2019
2-19-100	2	1	0	p257	12	2	2	2019-03-10	10	3	2019-04-18	166	3	0	19-100	2019
2-19-123	2	0	1	u260	8	2	2	2019-03-19	19	3	2019-04-27	175	3	2	19-123	2019
2-19-129	2	0	1	u296	8	2	2	2019-03-16	16	3	2019-04-27	175	6	1	19-129	2019
2-19-145	2	1	0	p428	12	2	2	2019-03-22	22	3	2019-04-30	178	3	0	19-145	2019
2-19-150	2	1	0	t212	10	2	2	2019-03-25	25	3	2019-04-30	178	6	0	19-150	2019
2-19-170	2	0	1	p303	12	2	2	2019-03-19	19	3	2019-04-30	178	3	2	19-170	2019
2-19-173	2	1	0	s834	10	2	2	2019-03-19	19	3	2019-04-30	178	3	1	19-173	2019
2-19-160	2	0	1	p445	12	2	2	2019-03-19	19	3	2019-04-27	175	3	2	19-160	2019
2-19-1527	2	1	0	p489	12	2	2	2019-04-21	21	4	2019-06-02	211	3	0	19-1527	2019
2-19-1823	2	1	0	p890	12	2	2	2019-03-31	31	3	2019-05-12	190	6	1	19-1823	2019
2-19-1824	2	1	0	s068	11	2	2	2019-03-31	31	3	2019-05-11	189	5	0	19-1824	2019
2-19-338	2	1	0	u622	8	2	2	2019-02-20	20	2	2019-04-01	149	3	0	19-338	2019
2-19-1320	2	0	1	t228	10	2	2	2019-04-25	25	4	2019-06-03	212	3	2	19-1320	2019
2-19-322	2	0	1	s051	11	2	2	2019-02-11	11	2	2019-03-23	140	3	1	19-322	2019
2-19-1862	2	0	1	w377	8	2	2	2019-04-06	6	4	2019-05-18	196	6	1	19-1862	2019
2-19-1407	2	1	0	o966	13	2	2	2019-03-21	21	3	2019-04-30	178	3	1	19-1407	2019
2-19-405	2	1	0	u358	8	2	2	2019-03-23	23	3	2019-05-01	179	6	1	19-405	2019
2-19-402	2	1	0	t912	8	2	2	2019-03-20	20	3	2019-05-01	179	6	0	19-402	2019
2-19-1968	2	1	0	s046	11	2	2	2019-04-13	13	4	2019-05-22	200	6	1	19-1968	2019
2-20-0396	2	0	1	w685	9	2	2	2020-02-23	23	2	2020-04-03	152	3	2	20-0396	2020
2-19-473	2	0	1	x055	7	2	2	2019-04-01	1	4	2019-05-10	188	3	1	19-473	2019
2-19-452	2	0	1	s139	11	2	2	2019-03-26	26	3	2019-05-04	182	6	2	19-452	2019
2-19-489	2	0	1	p320	12	2	2	2019-04-07	7	4	2019-05-16	194	6	2	19-489	2019
2-19-468	2	0	1	w155	8	2	2	2019-03-26	26	3	2019-05-04	182	3	1	19-468	2019
2-20-0045	2	0	1	s171	12	2	2	2020-01-23	23	1	2020-03-03	121	3	2	20-0045	2020
2-20-0048	2	0	1	p170	13	2	2	2020-02-01	1	2	2020-03-12	130	3	2	20-0048	2020
2-19-1982	2	1	0	u449	8	2	2	2019-03-22	22	3	2019-05-01	179	0	1	19-1982	2019
2-19-1986	2	0	1	r307	11	2	2	2019-04-13	13	4	2019-05-22	200	3	2	19-1986	2019
2-19-1987	2	0	1	r685	11	2	2	2019-04-10	10	4	2019-05-19	197	3	2	19-1987	2019
2-20-0409	2	0	1	u184	9	2	2	2020-03-04	4	3	2020-04-12	161	3	2	20-0409	2020
2-20-0465	2	1	0	y157	3	2	2	2020-03-25	25	3	2020-05-04	183	6	0	20-0465	2020
2-20-0468	2	0	1	p774	13	2	2	2020-03-22	22	3	2020-04-28	177	3	1	20-0468	2020
2-20-0469	2	0	1	r588	12	2	2	2020-03-19	19	3	2020-04-28	177	3	2	20-0469	2020
2-20-0607	2	0	1	u228	9	2	2	2020-03-13	13	3	2020-04-22	171	3	2	20-0607	2020
2-20-0069	2	1	0	s060	12	2	2	2020-02-19	19	2	2020-03-30	148	3	1	20-0069	2020
2-20-0079	2	1	0	t996	9	2	2	2020-02-04	4	2	2020-03-15	133	3	0	20-0079	2020
2-20-0192	2	0	1	w205	9	2	2	2020-03-12	12	3	2020-04-21	170	6	2	20-0192	2020
2-20-0193	2	1	0	s011	12	2	2	2020-03-15	15	3	2020-04-27	176	12	1	20-0193	2020
2-20-0134	2	1	0	p203	13	2	2	2020-02-13	13	2	2020-03-24	142	3	0	20-0134	2020
2-20-0664	2	0	1	n199	15	2	2	2020-04-12	12	4	2020-05-22	201	6	2	20-0664	2020
2-20-0665	2	0	1	r957	12	2	2	2020-03-25	25	3	2020-05-04	183	6	2	20-0665	2020
2-20-0236	2	1	0	u687	9	2	2	2020-03-09	9	3	2020-04-18	167	7	0	20-0236	2020
2-20-0490	2	0	1	r770	12	2	2	2020-03-15	15	3	2020-04-24	173	3	2	20-0490	2020
2-20-0502	2	0	1	y200	3	2	2	2020-03-24	24	3	2020-05-03	182	3	1	20-0502	2020
2-20-0182	2	0	1	u323	9	2	2	2020-02-04	4	2	2020-03-15	133	3	2	20-0182	2020
2-20-0262	2	0	1	w438	9	2	2	2020-03-15	15	3	2020-04-21	170	3	1	20-0262	2020
2-20-0373	2	0	1	t928	9	2	2	2020-03-01	1	3	2020-04-09	158	3	2	20-0373	2020
2-20-0547	2	1	0	t528	11	2	2	2020-03-30	30	3	2020-05-06	185	3	0	20-0547	2020
2-20-0195	2	0	1	r667	12	2	2	2020-03-12	12	3	2020-04-21	170	3	2	20-0195	2020
2-20-0483	2	0	1	s428	12	2	2	2020-03-21	21	3	2020-04-30	179	6	2	20-0483	2020
2-20-0655	2	1	0	y075	3	2	2	2020-04-09	9	4	2020-05-19	198	6	0	20-0655	2020
2-20-0271	2	0	1	s270	12	2	2	2020-03-15	15	3	2020-04-24	173	3	2	20-0271	2020
2-20-0273	2	0	1	r116	12	2	2	2020-03-15	15	3	2020-04-24	173	6	2	20-0273	2020
2-20-0286	2	0	1	w594	9	2	2	2020-03-18	18	3	2020-04-24	173	3	2	20-0286	2020
2-20-0287	2	0	1	p730	13	2	2	2020-03-18	18	3	2020-04-27	176	6	2	20-0287	2020
2-20-0297	2	0	1	r513	12	2	2	2020-03-18	18	3	2020-04-27	176	3	2	20-0297	2020
2-20-0300	2	1	0	u890	9	2	2	2020-02-05	5	2	2020-03-16	134	3	1	20-0300	2020
2-20-0344	2	1	0	r410	12	2	2	2020-01-30	30	1	2020-03-10	128	6	0	20-0344	2020
2-20-0640	2	0	1	u075	9	2	2	2020-03-22	22	3	2020-05-01	180	6	2	20-0640	2020
2-20-0641	2	0	1	u995	9	2	2	2020-03-19	19	3	2020-04-28	177	3	2	20-0641	2020
2-20-0529	2	0	1	y089	3	2	2	2020-03-24	24	3	2020-05-03	182	3	1	20-0529	2020
2-20-0569	2	1	0	o437	14	2	2	2020-04-02	2	4	2020-05-12	191	3	0	20-0569	2020
2-20-0608	2	0	1	w687	9	2	2	2020-03-28	28	3	2020-05-04	183	3	2	20-0608	2020
2-20-0612	2	1	0	w050	9	2	2	2020-03-28	28	3	2020-05-07	186	6	1	20-0612	2020
2-20-0621	2	0	1	s907	11	2	2	2020-02-26	26	2	2020-04-06	155	3	2	20-0621	2020
2-20-0822	2	1	0	u726	9	2	2	2020-04-30	30	4	2020-06-11	221	6	1	20-0822	2020
2-22-301	2	0	1	u452	11	2	2	2022-04-04	4	4	2022-05-16	194	6	2	22-301	2022
2-20-0758	2	1	0	s116	12	2	2	2020-05-01	1	5	2020-06-09	219	6	0	20-0758	2020
2-22-324	2	0	1	s484	14	2	2	2022-04-28	28	4	2022-06-09	218	6	2	22-324	2022
2-22-336	2	1	0	p356	15	2	2	2022-04-28	28	4	2022-06-09	218	6	1	22-336	2022
2-22-343	2	1	0	n505	16	2	2	2022-04-12	12	4	2022-05-22	200	6	1	22-343	2022
2-22-403	2	0	1	u500	11	2	2	2022-01-24	24	1	2022-03-05	122	7	2	22-403	2022
2-22-404	2	0	1	y284	5	2	2	2022-01-10	10	1	2022-02-19	108	3	2	22-404	2022
2-22-140	2	0	1	n797	16	2	2	2022-01-19	19	1	2022-02-28	117	8	2	22-140	2022
2-22-141	2	0	1	u868	11	2	2	2022-01-13	13	1	2022-02-22	111	8	2	22-141	2022
2-22-146	2	1	0	y443	4	2	2		0	1	2022-02-23	112	4	1	22-146	2022
2-22-147	2	0	1	t996	11	2	2	2021-12-30	30	12	2022-02-08	97	2	2	22-147	2022
2-22-148	2	0	1	w195	11	2	2	2022-01-15	15	1	2022-02-24	113	2	2	22-148	2022
2-22-149	2	0	1	w097	11	2	2	2022-01-13	13	1	2022-02-22	111	4	2	22-149	2022
2-22-154	2	0	1	y513	4	2	2	2021-12-30	30	12	2022-02-08	97	4	2	22-154	2022
2-22-158	2	0	1	u844	11	2	2	2022-01-22	22	1	2022-03-03	120	3	2	22-158	2022
2-22-500	2	0	1	y341	5	2	2	2022-01-27	27	1	2022-03-08	125	3	2	22-500	2022
2-22-425	2	0	1	p442	15	2	2	2022-01-06	6	1	2022-02-15	104	3	2	22-425	2022
2-22-426	2	0	1	r398	14	2	2	2022-01-15	15	1	2022-02-24	113	6	2	22-426	2022
2-22-004	2	0	1	y551	4	2	2	2022-02-07	7	2	2022-03-19	136	4	2	22-004	2022
2-22-006	2	0	1	y557	4	2	2	2022-01-13	13	1	2022-02-22	111	5	2	22-006	2022
2-22-070	2	0	1	x996	5	2	2	2022-01-13	13	1	2022-02-22	111	4	2	22-070	2022
2-22-073	2	0	1	r439	14	2	2	2022-01-13	13	1	2022-02-22	111	4	2	22-073	2022
2-22-075	2	1	0	y021	5	2	2	2022-01-28	28	1	2022-03-09	126	9	0	22-075	2022
2-22-077	2	0	1	y719	4	2	2	2022-01-05	5	1	2022-02-14	103	5	2	22-077	2022
2-22-080	2	0	1	p170	15	2	2	2021-12-30	30	12	2022-02-08	97	4	2	22-080	2022
2-22-083	2	0	1	w521	11	2	2	2022-01-12	12	1	2022-02-21	110	3	3	22-083	2022
2-22-089	2	0	1	y495	4	2	2	2022-01-19	19	1	2022-02-28	117	5	2	22-089	2022
2-22-096	2	0	1	x281	10	2	2	2022-02-25	25	2	2022-04-06	154	2	2	22-096	2022
2-22-098	2	0	1	y034	5	2	2	2022-01-13	13	1	2022-02-22	111	6	2	22-098	2022
2-22-105	2	0	1	u260	11	2	2	2022-01-11	11	1	2022-02-20	109	2	2	22-105	2022
2-22-107	2	1	0	s060	14	2	2		0	1	2022-02-17	106	4	1	22-107	2022
2-22-109	2	0	1	s834	13	2	2	2022-01-31	31	1	2022-03-12	129	3	2	22-109	2022
2-22-112	2	0	1	s212	14	2	2	2022-02-23	23	2	2022-04-04	152	6	2	22-112	2022
2-22-116	2	0	1	y376	5	2	2	2022-01-22	22	1	2022-03-03	120	7	2	22-116	2022
2-22-118	2	0	1	x997	5	2	2	2022-01-13	13	1	2022-02-22	111	3	2	22-118	2022
2-22-508	2	0	1	u995	11	2	2	2022-01-30	30	1	2022-03-11	128	0	2	22-508	2022
2-22-514	2	0	1	y134	5	2	2	2022-01-06	6	1	2022-02-15	104	2	2	22-514	2022
2-22-515	2	0	1	y658	4	2	2	2021-12-27	27	12	2022-02-05	94	5	2	22-515	2022
2-22-520	2	0	1	x994	5	2	2	2022-01-07	7	1	2022-02-16	105	4	2	22-520	2022
2-22-164	2	0	1	s822	13	2	2	2022-01-19	19	1	2022-02-28	117	8	2	22-164	2022
2-22-167	2	1	0	p428	15	2	2	2022-01-28	28	1	2022-03-09	126	6	1	22-167	2022
2-22-169	2	0	1	u956	11	2	2	2022-01-10	10	1	2022-02-19	108	4	2	22-169	2022
2-22-170	2	0	1	s530	14	2	2	2022-01-28	28	1	2022-03-09	126	6	2	22-170	2022
2-22-171	2	0	1	u334	11	2	2	2022-01-19	19	1	2022-02-28	117	10	2	22-171	2022
2-22-177	2	0	1	u315	11	2	2	2022-01-15	15	1	2022-02-24	113	1	2	22-177	2022
2-22-179	2	1	0	p203	15	2	2	2022-01-20	20	1	2022-03-01	118	6	1	22-179	2022
2-22-418	2	0	1	u228	11	2	2	2022-01-10	10	1	2022-02-19	108	6	2	22-418	2022
2-22-196	2	0	1	x174	10	2	2	2022-01-08	8	1	2022-02-17	106	2	2	22-196	2022
2-22-529	2	0	1	y525	4	2	2	2022-02-05	5	2	2022-03-17	134	6	2	22-529	2022
2-22-204	2	0	1	w478	11	2	2	2022-01-16	16	1	2022-02-25	114	3	2	22-204	2022
2-22-207	2	0	1	u557	11	2	2	2022-01-12	12	1	2022-02-21	110	5	2	22-207	2022
2-22-210	2	1	0	r732	14	2	2	2022-02-01	1	2	2022-03-13	130	7	1	22-210	2022
2-22-214	2	0	1	r456	14	2	2	2022-02-12	12	2	2022-03-24	141	6	2	22-214	2022
2-22-221	2	1	0	p557	15	2	2	2022-01-22	22	1	2022-03-03	120	5	0	22-221	2022
2-22-231	2	0	1	s245	14	2	2	2022-01-17	17	1	2022-02-26	115	5	2	22-231	2022
2-22-011	2	1	0	s845	13	2	2	2022-01-14	14	1	2022-02-23	112	5	1	22-011	2022
2-22-014	2	1	0	y781	4	2	2	2021-12-23	23	12	2022-02-01	90	4	1	22-014	2022
2-22-018	2	0	1	y295	5	2	2	2022-01-19	19	1	2022-02-28	117	5	2	22-018	2022
2-22-027	2	0	1	y561	4	2	2	2022-01-06	6	1	2022-02-15	104	4	2	22-027	2022
2-22-029	2	0	1	u134	11	2	2	2021-12-25	25	12	2022-02-03	92	1	2	22-029	2022
2-22-030	2	0	1	u415	11	2	2	2022-01-03	3	1	2022-02-12	101	1	2	22-030	2022
2-22-035	2	0	1	n391	16	2	2	2022-01-09	9	1	2022-02-18	107	2	2	22-035	2022
2-22-039	2	0	1	p294	15	2	2	2022-01-13	13	1	2022-02-22	111	3	2	22-039	2022
2-22-583	2	1	0	x055	10	2	2	2022-04-03	3	4	2022-05-09	187	0	1	22-583	2022
2-22-585	2	0	1	y289	5	2	2	2022-04-09	9	4	2022-05-21	199	6	2	22-585	2022
2-22-586	2	1	0	s494	14	2	2	2022-04-15	15	4	2022-05-19	197	4	1	22-586	2022
2-22-610	2	0	1	t928	11	2	2	2022-03-25	25	3	2022-05-04	182	3	2	22-610	2022
2-22-612	2	0	1	s907	13	2	2	2022-04-11	11	4	2022-05-21	199	6	2	22-612	2022
2-22-045	2	0	1	s282	14	2	2	2022-01-29	29	1	2022-03-10	127	1	2	22-045	2022
2-22-252	2	1	0	r348	14	2	2	2022-03-15	15	3	2022-04-26	174	6	1	22-252	2022
2-22-255	2	0	1	s351	14	2	2	2022-03-18	18	3	2022-04-28	176	7	2	22-255	2022
2-22-263	2	0	1	s167	14	2	2	2022-02-09	9	2	2022-03-21	138	3	2	22-263	2022
2-22-273	2	0	1	p425	15	2	2	2022-03-21	21	3	2022-05-02	180	4	2	22-273	2022
2-22-433	2	0	1	y611	4	2	2	2022-01-18	18	1	2022-02-27	116	1	2	22-433	2022
2-22-046	2	0	1	u038	11	2	2	2021-12-28	28	12	2022-02-06	95	0	2	22-046	2022
2-22-051	2	0	1	r112	14	2	2	2022-01-14	14	1	2022-02-23	112	4	2	22-051	2022
2-22-002	2	0	1	y556	4	2	2	2022-01-10	10	1	2022-02-19	108	4	2	22-002	2022
2-22-437	2	1	0	y306	5	2	2	2022-01-24	24	1	2022-03-05	122	3	1	22-437	2022
2-22-438	2	0	1	p521	15	2	2	2022-01-21	21	1	2022-03-02	119	4	1	22-438	2022
2-22-443	2	0	1	w009	11	2	2	2022-01-24	24	1	2022-03-05	122	3	2	22-443	2022
2-22-446	2	0	1	p545	15	2	2	2022-01-21	21	1	2022-03-02	119	0	2	22-446	2022
2-22-527	2	1	0	p811	15	2	2	2022-02-02	2	2	2022-03-14	131	6	0	22-527	2022
2-22-546	2	1	0	y913	4	2	2	2022-02-05	5	2	2022-03-17	134	0	0	22-546	2022
2-22-453	2	1	0	w155	11	2	2	2022-02-05	5	2	2022-03-17	134	9	1	22-453	2022
2-22-456	2	0	1	s103	14	2	2	2022-01-04	4	1	2022-02-13	102	1	2	22-456	2022
2-22-462	2	0	1	y124	5	2	2	2022-02-02	2	2	2022-03-14	131	6	2	22-462	2022
2-22-465	2	0	1	y075	5	2	2	2022-01-27	27	1	2022-03-08	125	3	2	22-465	2022
2-22-476	2	0	1	w824	9	2	2	2022-01-15	15	1	2022-02-24	113	3	2	22-476	2022
2-22-497	2	0	1	k549	20	2	2	2022-01-30	30	1	2022-03-11	128	0	2	22-497	2022
2-22-498	2	0	1	r980	14	2	2	2022-01-08	8	1	2022-02-17	106	3	2	22-498	2022
2-22-534	2	0	1	x155	10	2	2	2022-01-24	24	1	2022-03-05	122	3	2	22-534	2022
2-22-537	2	0	1	y653	4	2	2	2022-01-27	27	1	2022-03-08	125	10	2	22-537	2022
2-22-542	2	0	1	y344	5	2	2	2021-12-03	3	12	2022-01-12	70	5	2	22-542	2022
2-22-560	2	0	1	w019	11	2	2	2022-01-23	23	1	2022-03-04	121	4	2	22-560	2022
2-22-566	2	0	1	u450	11	2	2	2022-01-20	20	1	2022-03-01	118	3	2	22-566	2022
2-22-587	2	1	0	r685	14	2	2	2022-04-11	11	4	2022-05-21	199	6	1	22-587	2022
2-22-591	2	0	1	w555	11	2	2	2022-03-25	25	3	2022-05-04	182	3	2	22-591	2022

### Sheet: AGE_DEATH
ID	RANK	DEAD	LAST_SEEN	AGE_DEATH	RING	WORKYEAR	NEST	RING_MOTHER	AGE_MOTHER	CLUTCH_SZE	BROOD_SIZE	LAY_DATE	HATCH_DATE	HATCH_JUL_DAY	ASYN	FLEDGED
1-21-0604	1	1	2021-05-04	14		2021	21-0604	y615	3	2	2	2021-03-10	2021-04-20	168	5	0
1-21-0247	1	1	2021-04-02	45		2021	21-0247	t528	12	2	2	2021-01-06	2021-02-16	105	3	0
1-21-0846	1	1	2021-04-04	34		2021	21-0846	y475	3	2	2	2021-01-19	2021-03-01	118	2	1
1-21-0256	1	1	2021-03-16	18		2021	21-0256	u687	10	2	2		2021-02-26	115	4	1
1-21-0052	1	1	2021-03-21	9		2021	21-0052	y495	3	2	2	2021-01-30	2021-03-12	129	4	1
1-21-0157	1	1	2021-04-20	39		2021	21-0157	r116	13	2	2	2021-01-30	2021-03-12	129	4	0
1-21-0624	1	1	2021-03-29	15		2021	21-0624	x994	4	2	2	2021-02-01	2021-03-14	131	8	0
1-92-108	1	1	1992-03-27	5		1992	92-108	a115	4	2	2	1992-02-10	1992-03-22	140	3	0
1-07-083	1	1	2007-04-04	5		2007	07-083	k652	5	2	2	2007-02-17	2007-03-30	147	3	1
1-93-851	1	1	1993-06-06	5		1993	93-851	a013	5	2	2	1993-04-23	1993-06-01	210	3	0
1-07-900	1	1	2007-06-29	56		2007	07-900	g381	10	2	2	2007-03-24	2007-05-04	182	0	1
1-07-326	1	1	2007-03-27	11		2007	07-326	j375	7	2	2	2007-02-03	2007-03-16	133	3	0
1-07-682	1	1	2007-03-19	2		2007	07-682	g097	10	2	2	2007-02-04	2007-03-17	134	3	1
1-07-234	1	1	2007-03-29	5		2007	07-234	f770	11	2	2	2007-02-11	2007-03-24	141	3	0
1-07-125	1	1	2007-03-26	46		2007	07-125	j199	7	2	2	2006-12-29	2007-02-08	97	2	1
1-07-306	1	1	2007-04-05	11		2007	07-306	k638	5	2	2	2007-02-12	2007-03-25	142	3	0
1-07-336	1	1	2007-04-29	32		2007	07-336	h501	9	2	2	2007-02-15	2007-03-28	145	3	1
1-93-287	1	1	1993-05-01	26		1993	93-287	a662	4	2	2	1993-02-23	1993-04-05	153	3	0
1-07-619	1	1	2007-03-28	5		2007	07-619	j702	7	2	2	2007-02-10	2007-03-23	140	3	0
1-93-261	1	1	1993-04-17	18		1993	93-261	a836	4	2	2	1993-02-17	1993-03-30	147	3	0
1-93-475	1	1	1993-04-19	2		1993	93-475	a484	4	2	2	1993-03-07	1993-04-17	165	3	0
1-93-161	1	1	1993-05-25	50		1993	93-161	a441	4	2	2	1993-02-23	1993-04-05	153	3	1
1-93-422	1	1	1993-05-02	30		1993	93-422	a349	4	2	2	1993-02-20	1993-04-02	150	6	0
1-93-533	1	1	1993-04-25	2		1993	93-533	a546	4	2	2	1993-03-15	1993-04-23	171	6	1
1-93-754	1	1	1993-06-12	26		1993	93-754	a385	4	2	2	1993-04-05	1993-05-17	195	0	1
1-94-875	1	1	1994-03-21	2		1994	94-875	a773	5	2	2	1994-02-06	1994-03-19	136	6	1
1-94-1210	1	1	1994-05-02	8		1994	94-1210	a353	5	2	2	1994-03-14	1994-04-24	172	3	1
1-94-1475	1	1	1994-06-21	9		1994	94-1475	a567	5	2	2	1994-04-29	1994-06-12	221	3	0
1-94-153	1	1	1994-03-26	5		1994	94-153	a034	6	2	2	1994-02-08	1994-03-21	138	3	1
1-94-226	1	1	1994-04-01	2		1994	94-226	a088	6	2	2	1994-02-17	1994-03-30	147	6	1
1-94-1256	1	1	1994-06-15	25		1994	94-1256	a605	5	2	2	1994-04-08	1994-05-21	199	4	0
1-94-335	1	1	1994-04-04	18		1994	94-335	a327	5	2	2	1994-02-04	1994-03-17	134	1	1
1-94-100	1	1	1994-03-12	4		1994	94-100	a744	5	2	2	1994-01-26	1994-03-08	125	0	1
1-94-1026	1	1	1994-06-28	66		1994	94-1026	a385	5	2	2	1994-03-13	1994-04-23	171	3	1
1-94-555	1	1	1994-04-11	28		1994	94-555	a187	5	2	2	1994-02-01	1994-03-14	131	3	0
1-08-091	1	1	2008-03-01	26		2008	08-091	l892	4	2	2	2007-12-25	2008-02-04	93	3	0
1-08-142	1	1	2008-02-14	4		2008	08-142	i491	9	2	2	2007-12-31	2008-02-10	99	0	0
1-08-147	1	1	2008-03-01	28		2008	08-147	c137	15	2	2	2007-12-23	2008-02-02	91	8	1
1-08-317	1	1	2008-02-15	4		2008	08-317	j902	8	2	2	2008-01-01	2008-02-11	100	1	1
1-08-071	1	1	2008-03-23	60		2008	08-071	h844	9	2	2	2007-12-13	2008-01-23	81	3	1
1-08-392	1	1	2008-04-10	34		2008	08-392	j944	7	2	2	2008-01-26	2008-03-07	125	5	1
1-08-239	1	1	2008-03-29	39		2008	08-239	b843	14	2	2	2008-01-09	2008-02-19	108	6	1
1-08-1132	1	1	2008-02-17	12		2008	08-1132	f614	12	2	2	2007-12-26	2008-02-05	94	8	1
1-95-077	1	1	1995-05-18	26		1995	95-077	a294	6	2	2	1995-03-12	1995-04-22	170	6	0
1-08-1185	1	1	2008-02-17	10		2008	08-1185	h686	10	2	2	2007-12-28	2008-02-07	96	0	1
1-95-097	1	1	1995-05-21	20		1995	95-097	a227	6	2	2	1995-03-21	1995-05-01	179	6	1
1-95-123	1	1	1995-05-18	38		1995	95-123	a630	6	2	2	1995-02-28	1995-04-10	158	6	1
1-95-129	1	1	1995-04-21	8		1995	95-129	a229	6	2	2	1995-03-03	1995-04-13	161	6	0
1-95-161	1	1	1995-05-30	20		1995	95-161	a092	7	2	2	1995-03-30	1995-05-10	188	3	1
1-95-236	1	1	1995-04-06	2		1995	95-236	a577	6	2	2	1995-02-22	1995-04-04	152	3	1
1-95-733	1	1	1995-07-02	26		1995	95-733	b306	4	2	2	1995-04-28	1995-06-06	215	5	0
1-95-792	1	1	1995-07-08	21		1995	95-792	a682	6	2	2	1995-05-07	1995-06-17	226	6	1
1-95-865	1	1	1995-06-26	3		1995	95-865	a013	7	2	2	1995-05-16	1995-06-23	232	0	0
1-95-562	1	1	1995-05-24	5		1995	95-562	a593	6	2	2	1995-04-07	1995-05-19	197	14	0
1-09-183	1	1	2009-04-10	17		2009	09-183	n912	3	2	2	2009-02-11	2009-03-24	141	8	1
1-09-951	1	1	2009-03-04	6		2009	09-951	k919	7	2	2	2009-01-16	2009-02-26	115	4	0
1-09-1028	1	1	2009-05-22	30		2009	09-1028	i942	10	2	2	2009-03-12	2009-04-22	170	1	0
1-09-448	1	1	2009-04-16	43		2009	09-448	j547	9	2	2	2009-01-22	2009-03-04	121	3	0
1-09-004	1	1	2009-04-23	61		2009	09-004	k821	7	2	2	2009-01-11	2009-02-21	110	2	0
1-09-331	1	1	2009-03-17	7		2009	09-331	o049	3	2	2	2009-01-28	2009-03-10	127	3	1
1-09-335	1	1	2009-03-15	0		2009	09-335	o160	3	2	2	2009-02-02	2009-03-15	132	3	1
1-09-094	1	1	2009-03-08	21		2009	09-094	j726	9	2	2	2009-01-05	2009-02-15	104	4	0
1-09-128	1	1	2009-04-10	47		2009	09-128	h447	11	2	2	2009-01-12	2009-02-22	111	2	0
1-09-060	1	1	2009-03-26	46		2009	09-060	j268	9	2	2	2008-12-29	2009-02-08	97	2	0
1-09-057	1	1	2009-03-15	27		2009	09-057	f637	13	2	2	2009-01-06	2009-02-16	105	4	0
1-09-458	1	1	2009-04-16	54		2009	09-458	n565	3	2	2	2009-01-11	2009-02-21	110	0	0
1-09-024	1	1	2009-04-10	48		2009	09-024	k944	7	2	2	2009-01-11	2009-02-21	110	1	0
1-09-799	1	1	2009-03-07	2		2009	09-799	i279	10	2	2	2009-01-23	2009-03-05	122	6	1
1-09-789	1	1	2009-03-13	14		2009	09-789	i844	10	2	2	2009-01-17	2009-02-27	116	0	1
1-09-583	1	1	2009-05-17	48		2009	09-583	k665	7	2	2	2009-02-17	2009-03-30	147	1	0
1-09-622	1	1	2009-06-22	62		2009	09-622	c545	15	2	2	2009-03-11	2009-04-21	169	3	0
1-09-133	1	1	2009-04-16	51		2009	09-133	o593	3	2	2	2009-01-14	2009-02-24	113	7	1
1-09-887	1	1	2009-03-16	2		2009	09-887	o772	3	2	2	2009-02-01	2009-03-14	131	3	1
1-09-980	1	1	2009-03-25	17		2009	09-980	l494	5	2	2	2009-01-26	2009-03-08	125	3	1
1-09-859	1	1	2009-03-04	7		2009	09-859	n451	3	2	2	2009-01-15	2009-02-25	114	11	1
1-96-243	1	1	1996-03-13	5		1996	96-243	b108	5	2	2	1996-01-27	1996-03-08	126	5	0
1-09-224	1	1	2009-03-02	5		2009	09-224	n566	3	2	2	2009-01-15	2009-02-25	114	3	1
1-09-213	1	1	2009-03-26	32		2009	09-213	i926	10	2	2	2009-01-12	2009-02-22	111	7	1
1-96-282	1	1	1996-03-31	2		1996	96-282	b105	5	2	2	1996-02-17	1996-03-29	147	7	0
1-96-434	1	1	1996-03-02	3		1996	96-434	a796	7	2	2	1996-01-18	1996-02-28	117	7	1
1-96-674	1	1	1996-03-29	2		1996	96-674	a319	7	2	2	1996-02-15	1996-03-27	145	6	1
1-96-302	1	1	1996-03-19	5		1996	96-302	a433	7	2	2	1996-02-02	1996-03-14	132	3	0
1-97-370	1	1	1997-03-08	31		1997	97-370	a647	8	2	2	1996-12-26	1997-02-05	94	3	1
1-97-274	1	1	1997-03-20	22		1997	97-274	a466	8	2	2	1997-01-16	1997-02-26	115	0	0
1-97-307	1	1	1997-03-20	26		1997	97-307	a654	8	2	2	1997-01-12	1997-02-22	111	4	1
1-97-323	1	1	1997-03-20	30		1997	97-323	b087	6	2	2	1997-01-08	1997-02-18	107	4	0
1-97-294	1	1	1997-02-24	0		1997	97-294	a435	8	2	2	1997-01-14	1997-02-24	113	8	0
1-97-1220	1	1	1997-06-10	3		1997	97-1220	e511	3	2	2	1997-04-27	1997-06-07	216	0	0
1-97-056	1	1	1997-03-18	26		1997	97-056	e090	3	2	2	1997-01-10	1997-02-20	109	4	0
1-97-633	1	1	1997-03-18	26		1997	97-633	a338	8	2	2	1997-01-10	1997-02-20	109	4	0
1-97-106	1	1	1997-03-20	30		1997	97-106	a104	9	2	2	1997-01-08	1997-02-18	107	4	0
1-97-907	1	1	1997-03-18	31		1997	97-907	a829	8	2	2	1997-01-05	1997-02-15	104	5	0
1-97-189	1	1	1997-03-20	26		1997	97-189	b826	3	2	2	1997-01-12	1997-02-22	111	4	1
1-97-484	1	1	1997-03-15	14		1997	97-484	c014	4	2	2	1997-01-19	1997-03-01	118	0	1
1-97-987	1	1	1997-04-19	9		1997	97-987	b856	3	2	2	1997-03-02	1997-04-10	158	6	0
1-10-515	1	1	2010-06-20	29		2010	10-515	o182	4	2	2	2010-04-12	2010-05-22	200	6	0
1-10-201	1	1	2010-03-11	5		2010	10-201	i022	11	2	2	2010-01-24	2010-03-06	123	3	1
1-10-487	1	1	2010-05-24	5		2010	10-487	h671	12	2	2	2010-04-09	2010-05-19	197	3	1
1-10-482	1	1	2010-05-27	8		2010	10-482	n522	4	2	2	2010-04-09	2010-05-19	197	3	0
1-10-508	1	1	2010-05-29	11		2010	10-508	j818	10	2	2	2010-04-08	2010-05-18	196	6	1
1-10-094	1	1	2010-03-15	5		2010	10-094	h283	13	2	2	2010-01-28	2010-03-10	127	3	0
1-10-064	1	1	2010-03-14	5		2010	10-064	e551	16	2	2	2010-01-27	2010-03-09	126	3	0
1-10-059	1	1	2010-03-08	12		2010	10-059	g379	13	2	2	2010-01-14	2010-02-24	113	4	0
1-10-005	1	1	2010-04-13	20		2010	10-005	j242	10	2	2	2010-02-11	2010-03-24	141	3	0
1-10-090	1	1	2010-03-27	2		2010	10-090	g092	13	2	2	2010-02-12	2010-03-25	142	3	1
1-10-134	1	1	2010-03-30	2		2010	10-134	i264	11	2	2	2010-02-15	2010-03-28	145	3	1
1-98-161	1	1	1998-03-11	22		1998	98-161	a567	9	2	2	1998-01-07	1998-02-17	106	4	0
1-98-166	1	1	1998-03-17	11		1998	98-166	b932	4	2	2	1998-01-24	1998-03-06	123	3	0
1-98-189	1	1	1998-03-02	4		1998	98-189	a467	9	2	2	1998-01-16	1998-02-26	115	0	1
1-98-055	1	1	1998-03-11	21		1998	98-055	c478	5	2	2	1998-01-08	1998-02-18	107	7	0
1-98-458	1	1	1998-03-15	14		1998	98-458	c584	4	2	2	1998-01-19	1998-03-01	118	4	0
1-98-206	1	1	1998-03-17	11		1998	98-206	c570	4	2	2	1998-01-24	1998-03-06	123	6	0
1-98-038	1	1	1998-03-23	25		1998	98-038	a606	9	2	2	1998-01-16	1998-02-26	115	5	0
1-98-448	1	1	1998-04-14	17		1998	98-448	b065	7	2	2	1998-02-15	1998-03-28	145	2	1
1-98-380	1	1	1998-03-12	5		1998	98-380	a187	9	2	2	1998-01-25	1998-03-07	124	3	0
1-98-355	1	1	1998-03-18	17		1998	98-355	a236	9	2	2	1998-01-19	1998-03-01	118	1	0
1-98-357	1	1	1998-03-18	19		1998	98-357	a708	9	2	2	1998-01-17	1998-02-27	116	2	0
1-98-276	1	1	1998-03-26	27		1998	98-276	a795	9	2	2	1998-01-17	1998-02-27	116	1	0
1-98-284	1	1	1998-03-23	31		1998	98-284	e314	4	2	2	1998-01-10	1998-02-20	109	2	0
1-98-480	1	1	1998-03-12	21		1998	98-480	a455	9	2	2	1998-01-09	1998-02-19	108	7	0
1-98-488	1	1	1998-03-18	21		1998	98-488	c746	4	2	2	1998-01-15	1998-02-25	114	2	0
1-98-134	1	1	1998-03-17	25		1998	98-134	a360	9	2	2	1998-01-10	1998-02-20	109	4	1
1-98-138	1	1	1998-03-02	12		1998	98-138	a747	9	2	2	1998-01-08	1998-02-18	107	0	0
1-98-685	1	1	1998-06-12	39		1998	98-685	a836	9	2	2	1998-03-27	1998-05-04	182	3	0
1-98-628	1	1	1998-06-24	50		1998	98-628	a319	9	2	2	1998-03-28	1998-05-05	183	6	0
1-98-503	1	1	1998-03-15	20		1998	98-503	b831	4	2	2	1998-01-13	1998-02-23	112	5	0
1-98-517	1	1	1998-03-12	5		1998	98-517	e347	4	2	2	1998-01-25	1998-03-07	124	0	0
1-98-535	1	1	1998-03-18	5		1998	98-535	e088	4	2	2	1998-01-31	1998-03-13	130	3	0
1-98-536	1	1	1998-03-15	8		1998	98-536	a209	9	2	2	1998-01-25	1998-03-07	124	3	0
1-98-569	1	1	1998-03-15	22		1998	98-569	b041	7	2	2	1998-01-11	1998-02-21	110	1	0
1-98-611	1	1	1998-06-18	32		1998	98-611	c174	5	2	2	1998-04-06	1998-05-17	195	6	0
1-11-0245	1	1	2011-03-31	57		2011	11-0245	p308	4	2	2	2010-12-23	2011-02-02	91	4	0
1-90-205	1	1	1990-04-10	7		1990	90-205	z410	9	2	2	1990-02-21	1990-04-03	151	6	0
1-11-0649	1	1	2011-03-14	53		2011	11-0649	p377	4	2	2	2010-12-10	2011-01-20	78	4	1
1-11-0920	1	1	2011-02-10	5		2011	11-0920	o953	5	2	2	2010-12-26	2011-02-05	94	4	0
1-11-1178	1	1	2011-04-03	27		2011	11-1178	r085	3	2	2	2011-01-25	2011-03-07	124	6	0
1-99-861	1	1	1999-04-10	50		1999	99-861	f575	3	2	2	1999-01-09	1999-02-19	108	5	0
1-11-1123	1	1	2011-03-23	51		2011	11-1123	p481	4	2	2	2010-12-21	2011-01-31	89	4	0
1-99-163	1	1	1999-04-19	25		1999	99-163	a455	10	2	2	1999-02-12	1999-03-25	142	3	0
1-99-1072	1	1	1999-03-24	2		1999	99-1072	f809	3	2	2	1999-02-09	1999-03-22	139	5	0
1-11-0525	1	1	2011-04-01	44		2011	11-0525	s270	3	2	2	2011-01-06	2011-02-16	105	3	0
1-11-0529	1	1	2011-04-30	62		2011	11-0529	s465	3	2	2	2011-01-17	2011-02-27	116	6	0
1-11-1186	1	1	2011-02-20	15		2011	11-1186	r096	3	2	2	2010-12-26	2011-02-05	94	1	1
1-99-1274	1	1	1999-06-09	21		1999	99-1274	g951	2	2	2	1999-04-08	1999-05-19	197	3	0
1-99-565	1	1	1999-03-07	33		1999	99-565	c568	5	2	2	1998-12-23	1999-02-02	91	5	0
1-99-1049	1	1	1999-03-18	2		1999	99-1049	f736	3	2	2	1999-02-03	1999-03-16	133	3	1
1-99-177	1	1	1999-04-29	24		1999	99-177	c525	5	2	2	1999-02-23	1999-04-05	153	8	0
1-99-1053	1	1	1999-04-17	58		1999	99-1053	f168	4	2	2	1999-01-08	1999-02-18	107	1	0
1-99-484	1	1	1999-04-03	17		1999	99-484	a662	10	2	2	1999-02-04	1999-03-17	134	3	0
1-99-843	1	1	1999-03-07	3		1999	99-843	f655	3	2	2		1999-03-04	121	4	0
1-99-1160	1	1	1999-06-04	47		1999	99-1160	f664	3	2	2	1999-03-08	1999-04-18	166	5	0
1-99-535	1	1	1999-04-13	55		1999	99-535	a435	10	2	2	1999-01-07	1999-02-17	106	3	0
1-99-868	1	1	1999-05-05	60		1999	99-868	f854	3	2	2	1999-01-24	1999-03-06	123	3	1
1-99-430	1	1	1999-03-30	59		1999	99-430	e145	5	2	2	1998-12-20	1999-01-30	88	2	1
1-99-289	1	1	1999-03-25	35		1999	99-289	c052	6	2	2	1999-01-08	1999-02-18	107	1	1
1-99-333	1	1	1999-04-10	49		1999	99-333	b815	5	2	2	1999-01-10	1999-02-20	109	10	0
1-99-1134	1	1	1999-04-05	41		1999	99-1134	e156	5	2	2	1999-01-13	1999-02-23	112	2	0
1-99-932	1	1	1999-04-02	33		1999	99-932	f579	3	2	2	1999-01-18	1999-02-28	117	4	0
1-99-1030	1	1	1999-03-18	19		1999	99-1030	c083	6	2	2	1999-01-17	1999-02-27	116	2	0
1-99-302	1	1	1999-03-16	28		1999	99-302	c540	5	2	2	1999-01-06	1999-02-16	105	8	0
1-99-793	1	1	1999-03-05	21		1999	99-793	c775	5	2	2	1999-01-02	1999-02-12	101	0	1
1-99-294	1	1	1999-04-13	55		1999	99-294	c478	6	2	2	1999-01-07	1999-02-17	106	0	1
1-99-272	1	1	1999-04-20	65		1999	99-272	b856	5	2	2	1999-01-04	1999-02-14	103	3	1
1-99-274	1	1	1999-03-07	23		1999	99-274	b816	5	2	2	1999-01-02	1999-02-12	101	3	0
1-11-1381	1	1	2011-03-16	51		2011	11-1381	p524	4	2	2	2010-12-14	2011-01-24	82	2	1
1-11-0077	1	1	2011-04-12	67		2011	11-0077	s169	3	2	2	2010-12-25	2011-02-04	93	4	0
1-11-0782	1	1	2011-03-19	44		2011	11-0782	r742	3	2	2	2010-12-24	2011-02-03	92	2	0
1-11-1247	1	1	2011-03-28	42		2011	11-1247	h753	13	2	2	2011-01-04	2011-02-14	103	2	0
1-11-0034	1	1	2011-03-26	49		2011	11-0034	p085	4	2	2	2010-12-26	2011-02-05	94	0	0
1-11-0039	1	1	2011-02-07	4		2011	11-0039	s228	3	2	2	2010-12-24	2011-02-03	92	4	1
1-11-1034	1	1	2011-04-03	54		2011	11-1034	s818	2	2	2	2010-12-29	2011-02-08	97	2	0
1-11-0636	1	1	2011-03-26	49		2011	11-0636	p802	4	2	2	2010-12-26	2011-02-05	94	4	0
1-11-0331	1	1	2011-03-15	49		2011	11-0331	n205	6	2	2	2010-12-15	2011-01-25	83	2	0
1-11-0982	1	1	2011-03-14	39		2011	11-0982	o238	5	2	2	2010-12-24	2011-02-03	92	2	0
1-11-0145	1	1	2011-03-19	32		2011	11-0145	r923	3	2	2	2011-01-05	2011-02-15	104	3	0
1-11-0260	1	1	2011-03-19	48		2011	11-0260	r915	3	2	2	2010-12-20	2011-01-30	88	7	0
1-11-0071	1	1	2011-03-26	57		2011	11-0071	o663	5	2	2	2010-12-18	2011-01-28	86	6	0
1-11-0220	1	1	2011-03-25	53		2011	11-0220	c573	17	2	2	2010-12-21	2011-01-31	89	4	0
1-11-0012	1	1	2011-03-13	43		2011	11-0012	s924	2	2	2	2010-12-19	2011-01-29	87	5	0
1-11-0019	1	1	2011-03-19	49		2011	11-0019	r845	3	2	2	2010-12-19	2011-01-29	87	5	0
1-11-0153	1	1	2011-03-26	42		2011	11-0153	r781	3	2	2	2011-01-02	2011-02-12	101	8	0
1-11-0639	1	1	2011-02-14	34		2011	11-0639	j170	11	2	2	2010-12-01	2011-01-11	69	4	1
1-00-328	1	1	2000-02-28	13		2000	00-328	c987	6	2	2	2000-01-05	2000-02-15	104	1	0
1-00-738	1	1	2000-03-20	20		2000	00-738	g652	3	2	2	2000-01-19	2000-02-29	118	2	0
1-00-381	1	1	2000-02-28	15		2000	00-381	f113	5	2	2	2000-01-03	2000-02-13	102	3	0
1-00-497	1	1	2000-03-12	2		2000	00-497	a619	11	2	2	2000-01-29	2000-03-10	128	0	0
1-00-847	1	1	2000-02-27	16		2000	00-847	a811	11	2	2	2000-01-01	2000-02-11	100	5	0
1-00-860	1	1	2000-02-28	17		2000	00-860	c217	7	2	2	2000-01-01	2000-02-11	100	2	0
1-00-740	1	1	2000-04-10	60		2000	00-740	e987	5	2	2	1999-12-31	2000-02-10	99	5	0
1-00-822	1	1	2000-02-28	16		2000	00-822	c727	6	2	2	2000-01-02	2000-02-12	101	8	0
1-00-047	1	1	2000-03-08	22		2000	00-047	e262	6	2	2	2000-01-05	2000-02-15	104	0	0
1-11-0109	1	1	2011-03-13	37		2011	11-0109	p182	4	2	2	2010-12-25	2011-02-04	93	0	0
1-00-666	1	1	2000-04-02	54		2000	00-666	b105	9	2	2	1999-12-29	2000-02-08	97	2	0
1-00-177	1	1	2000-03-20	31		2000	00-177	a435	11	2	2	2000-01-08	2000-02-18	107	5	0
1-00-687	1	1	2000-03-16	31		2000	00-687	f043	5	2	2	2000-01-04	2000-02-14	103	2	0
1-00-689	1	1	2000-03-26	35		2000	00-689	c230	7	2	2	2000-01-10	2000-02-20	109	14	0
1-00-659	1	1	2000-03-03	5		2000	00-659	f514	4	2	2	2000-01-17	2000-02-27	116	7	0
1-00-676	1	1	2000-03-07	27		2000	00-676	e958	5	2	2	1999-12-30	2000-02-09	98	1	0
1-00-684	1	1	2000-03-04	9		2000	00-684	g467	3	2	2	2000-01-14	2000-02-24	113	3	0
1-00-105	1	1	2000-03-17	30		2000	00-105	b222	9	2	2	2000-01-06	2000-02-16	105	11	0
1-00-561	1	1	2000-02-29	5		2000	00-561	f915	3	2	2	2000-01-14	2000-02-24	113	5	0
1-00-056	1	1	2000-02-25	5		2000	00-056	b815	6	2	2	2000-01-10	2000-02-20	109	3	0
1-00-391	1	1	2000-02-24	19		2000	00-391	a203	11	2	2	1999-12-26	2000-02-05	94	5	0
1-00-393	1	1	2000-02-27	6		2000	00-393	h349	3	2	2	2000-01-11	2000-02-21	110	0	0
1-00-398	1	1	2000-03-02	18		2000	00-398	g500	3	2	2	2000-01-03	2000-02-13	102	4	0
1-00-831	1	1	2000-03-02	9		2000	00-831	f294	4	2	2	2000-01-12	2000-02-22	111	4	0
1-00-083	1	1	2000-03-11	23		2000	00-083	f873	4	2	2	2000-01-07	2000-02-17	106	3	0
1-00-040	1	1	2000-02-25	20		2000	00-040	c110	7	2	2	1999-12-26	2000-02-05	94	5	0
1-00-386	1	1	2000-03-02	14		2000	00-386	e327	6	2	2	2000-01-07	2000-02-17	106	1	0
1-00-388	1	1	2000-03-12	41		2000	00-388	a580	11	2	2	1999-12-21	2000-01-31	89	2	0
1-00-291	1	1	2000-03-04	21		2000	00-291	a034	12	2	2	2000-01-02	2000-02-12	101	7	0
1-00-186	1	1	2000-03-08	19		2000	00-186	h324	3	2	2	2000-01-08	2000-02-18	107	5	0
1-00-544	1	1	2000-03-03	11		2000	00-544	g414	3	2	2	2000-01-11	2000-02-21	110	1	1
1-00-618	1	1	2000-03-19	18		2000	00-618	b207	9	2	2	2000-01-20	2000-03-01	119	10	0
1-00-858	1	1	2000-03-06	22		2000	00-858	f371	4	2	2	2000-01-03	2000-02-13	102	5	0
1-00-458	1	1	2000-03-09	25		2000	00-458	e328	6	2	2	2000-01-03	2000-02-13	102	3	0
1-00-286	1	1	2000-03-11	16		2000	00-286	g805	3	2	2	2000-01-14	2000-02-24	113	3	0
1-00-037	1	1	2000-02-22	17		2000	00-037	b257	9	2	2	1999-12-26	2000-02-05	94	6	0
1-00-784	1	1	2000-03-03	14		2000	00-784	g477	3	2	2	2000-01-08	2000-02-18	107	5	1
1-00-715	1	1	2000-04-23	70		2000	00-715	c601	6	2	2	2000-01-03	2000-02-13	102	3	0
1-00-868	1	1	2000-03-12	24		2000	00-868	f736	4	2	2	2000-01-07	2000-02-17	106	0	1
1-00-869	1	1	2000-02-28	21		2000	00-869	e401	6	2	2	1999-12-28	2000-02-07	96	2	0
1-00-873	1	1	2000-03-09	14		2000	00-873	f818	4	2	2	2000-01-14	2000-02-24	113	5	1
1-00-574	1	1	2000-03-19	30		2000	00-574	f848	4	2	2	2000-01-08	2000-02-18	107	3	0
1-00-052	1	1	2000-02-22	15		2000	00-052	f790	4	2	2	1999-12-28	2000-02-07	96	3	0
1-00-091	1	1	2000-03-31	44		2000	00-091	f084	5	2	2	2000-01-06	2000-02-16	105	7	0
1-00-828	1	1	2000-02-28	15		2000	00-828	f309	4	2	2	2000-01-03	2000-02-13	102	4	0
1-00-838	1	1	2000-02-24	5		2000	00-838	c951	6	2	2	2000-01-09	2000-02-19	108	2	0
1-00-843	1	1	2000-02-24	8		2000	00-843	b829	6	2	2	2000-01-06	2000-02-16	105	3	0
1-00-066	1	1	2000-03-01	10		2000	00-066	c596	6	2	2	2000-01-10	2000-02-20	109	3	0
1-12-110	1	1	2012-03-04	5		2012	12-110	r835	4	2	2	2012-01-18	2012-02-28	117	3	0
1-12-276	1	1	2012-03-23	2		2012	12-276	c528	18	2	2	2012-02-09	2012-03-21	139	2	1
1-00-741	1	1	2000-03-04	19		2000	00-741	e549	6	2	2	2000-01-04	2000-02-14	103	4	0
1-00-293	1	1	2000-03-19	30		2000	00-293	a443	11	2	2	2000-01-08	2000-02-18	107	12	0
1-00-298	1	1	2000-03-31	17		2000	00-298	e994	5	2	2	2000-02-02	2000-03-14	132	3	0
1-00-652	1	1	2000-03-07	16		2000	00-652	g901	3	2	2	2000-01-10	2000-02-20	109	4	0
1-00-099	1	1	2000-03-04	18		2000	00-099	f637	4	2	2	2000-01-05	2000-02-15	104	7	0
1-00-766	1	1	2000-02-21	5		2000	00-766	c062	7	2	2	2000-01-06	2000-02-16	105	7	0
1-00-023	1	1	2000-03-26	11		2000	00-023	a243	11	2	2	2000-02-03	2000-03-15	133	5	0
1-00-609	1	1	2000-02-25	16		2000	00-609	e370	6	2	2	1999-12-30	2000-02-09	98	5	1
1-00-610	1	1	2000-03-31	43		2000	00-610	g361	3	2	2	2000-01-07	2000-02-17	106	4	0
1-00-220	1	1	2000-03-11	13		2000	00-220	g674	3	2	2	2000-01-17	2000-02-27	116	6	0
1-00-704	1	1	2000-04-01	46		2000	00-704	b103	9	2	2	2000-01-05	2000-02-15	104	4	0
1-12-952	1	1	2012-03-03	17		2012	12-952	p541	5	2	2	2012-01-05	2012-02-15	104	10	0
1-00-010	1	1	2000-02-25	15		2000	00-010	b939	6	2	2	1999-12-31	2000-02-10	99	3	0
1-00-070	1	1	2000-03-08	10		2000	00-070	b183	9	2	2	2000-01-17	2000-02-27	116	8	0
1-00-711	1	1	2000-03-26	32		2000	00-711	f086	5	2	2	2000-01-13	2000-02-23	112	8	0
1-01-357	1	1	2001-02-27	23		2001	01-357	g264	4	2	2	2000-12-25	2001-02-04	93	5	0
1-00-776	1	1	2000-03-04	19		2000	00-776	f483	4	2	2	2000-01-04	2000-02-14	103	3	0
1-00-161	1	1	2000-03-20	14		2000	00-161	g655	3	2	2	2000-01-25	2000-03-06	124	2	0
1-00-238	1	1	2000-03-08	20		2000	00-238	f573	4	2	2	2000-01-07	2000-02-17	106	6	0
1-00-206	1	1	2000-03-06	12		2000	00-206	f669	4	2	2	2000-01-13	2000-02-23	112	4	0
1-12-069	1	1	2012-03-07	38		2012	12-069	o265	6	2	2	2011-12-19	2012-01-29	87	1	0
1-00-209	1	1	2000-03-01	27		2000	00-209	a218	11	2	2	1999-12-24	2000-02-03	92	4	0
1-00-253	1	1	2000-03-31	46		2000	00-253	f015	5	2	2	2000-01-04	2000-02-14	103	3	0
1-12-066	1	1	2012-03-07	44		2012	12-066	p429	5	2	2	2011-12-13	2012-01-23	81	8	0
1-12-064	1	1	2012-02-24	37		2012	12-064	j279	12	2	2	2011-12-08	2012-01-18	76	6	0
1-12-497	1	1	2012-06-15	51		2012	12-497	b104	21	2	2	2012-03-15	2012-04-25	174	6	1
1-00-260	1	1	2000-03-04	17		2000	00-260	f524	4	2	2	2000-01-06	2000-02-16	105	2	0
1-12-896	1	1	2012-02-29	30		2012	12-896	r072	4	2	2	2011-12-20	2012-01-30	88	3	0
1-12-894	1	1	2012-03-06	37		2012	12-894	i553	13	2	2	2011-12-19	2012-01-29	87	1	0
1-01-419	1	1	2001-03-05	14		2001	01-419	h176	4	2	2	2001-01-09	2001-02-19	108	3	1
1-01-420	1	1	2001-03-02	12		2001	01-420	g286	4	2	2	2001-01-08	2001-02-18	107	4	0
1-01-759	1	1	2001-06-05	46		2001	01-759	i644	2	2	2	2001-03-12	2001-04-20	168	6	0
1-12-851	1	1	2012-02-29	27		2012	12-851	p545	5	2	2	2011-12-23	2012-02-02	91	3	0
1-12-095	1	1	2012-03-04	40		2012	12-095	f308	16	2	2	2011-12-14	2012-01-24	82	7	0
1-12-094	1	1	2012-03-01	46		2012	12-094	i422	13	2	2	2011-12-05	2012-01-15	73	1	0
1-01-264	1	1	2001-02-28	16		2001	01-264	b920	7	2	2	2001-01-02	2001-02-12	101	5	0
1-01-295	1	1	2001-04-08	20		2001	01-295	h162	4	2	2	2001-02-06	2001-03-19	136	3	0
1-01-523	1	1	2001-03-01	33		2001	01-523	g184	4	2	2	2000-12-17	2001-01-27	85	5	0
1-01-293	1	1	2001-02-28	20		2001	01-293	e968	6	2	2	2000-12-29	2001-02-08	97	3	0
1-01-382	1	1	2001-02-12	9		2001	01-382	c174	8	2	2	2000-12-24	2001-02-03	92	1	0
1-01-614	1	1	2001-05-02	32		2001	01-614	c789	7	2	2	2001-02-18	2001-03-31	148	6	0
1-01-210	1	1	2001-03-01	26		2001	01-210	f106	6	2	2	2000-12-24	2001-02-03	92	4	0
1-01-122	1	1	2001-02-10	12		2001	01-122	h089	4	2	2	2000-12-19	2001-01-29	87	3	0
1-12-828	1	1	2012-03-06	17		2012	12-828	r793	4	2	2	2012-01-08	2012-02-18	107	3	0
1-01-806	1	1	2001-05-07	14		2001	01-806	e328	7	2	2	2001-03-15	2001-04-23	171	10	0
1-01-350	1	1	2001-02-27	17		2001	01-350	h439	3	2	2	2000-12-31	2001-02-10	99	3	0
1-01-033	1	1	2001-02-28	42		2001	01-033	b298	10	2	2	2000-12-07	2001-01-17	75	8	0
1-01-316	1	1	2001-03-01	21		2001	01-316	g350	4	2	2	2000-12-29	2001-02-08	97	1	1
1-01-438	1	1	2001-04-25	44		2001	01-438	f170	6	2	2	2001-01-30	2001-03-12	129	0	0
1-01-368	1	1	2001-02-27	23		2001	01-368	e001	7	2	2	2000-12-25	2001-02-04	93	3	0
1-01-384	1	1	2001-02-27	32		2001	01-384	a697	12	2	2	2000-12-16	2001-01-26	84	5	0
1-01-385	1	1	2001-04-07	17		2001	01-385	h489	3	2	2	2001-02-08	2001-03-21	138	3	0
1-01-404	1	1	2001-02-27	20		2001	01-404	g309	4	2	2	2000-12-28	2001-02-07	96	2	0
1-01-411	1	1	2001-02-27	29		2001	01-411	a209	12	2	2	2000-12-19	2001-01-29	87	9	0
1-01-509	1	1	2001-03-01	27		2001	01-509	f020	6	2	2	2000-12-23	2001-02-02	91	2	0
1-01-1043	1	1	2001-05-04	37		2001	01-1043	g551	4	2	2	2001-02-15	2001-03-28	145	4	0
1-01-363	1	1	2001-03-03	19		2001	01-363	f183	6	2	2	2001-01-02	2001-02-12	101	1	0
1-01-367	1	1	2001-02-27	34		2001	01-367	c609	7	2	2	2000-12-14	2001-01-24	82	2	0
1-01-258	1	1	2001-02-28	23		2001	01-258	g116	4	2	2	2000-12-26	2001-02-05	94	3	0
1-01-249	1	1	2001-02-25	30		2001	01-249	b105	10	2	2	2000-12-16	2001-01-26	84	4	0
1-01-163	1	1	2001-02-25	32		2001	01-163	c195	8	2	2	2000-12-14	2001-01-24	82	5	0
1-01-166	1	1	2001-02-28	44		2001	01-166	a703	12	2	2	2000-12-05	2001-01-15	73	12	0
1-01-537	1	1	2001-03-04	45		2001	01-537	g635	4	2	2	2000-12-08	2001-01-18	76	1	0
1-01-365	1	1	2001-02-27	31		2001	01-365	g068	4	2	2	2000-12-17	2001-01-27	85	7	0
1-01-250	1	1	2001-02-28	29		2001	01-250	b945	7	2	2	2000-12-20	2001-01-30	88	7	0
1-01-124	1	1	2001-02-28	46		2001	01-124	c150	8	2	2	2000-12-03	2001-01-13	71	6	0
1-01-237	1	1	2001-03-01	38		2001	01-237	f458	5	2	2	2000-12-12	2001-01-22	80	1	1
1-01-194	1	1	2001-02-28	44		2001	01-194	f101	6	2	2	2000-12-05	2001-01-15	73	1	0
1-01-422	1	1	2001-05-12	65		2001	01-422	c596	7	2	2	2001-01-26	2001-03-08	125	3	1
1-01-233	1	1	2001-02-25	13		2001	01-233	a735	12	2	2	2001-01-02	2001-02-12	101	5	0
1-01-1510	1	1	2001-06-30	33		2001	01-1510	c014	8	2	2	2001-04-17	2001-05-28	206	6	0
1-01-281	1	1	2001-02-13	19		2001	01-281	a360	12	2	2	2000-12-15	2001-01-25	83	0	0
1-01-275	1	1	2001-02-28	39		2001	01-275	f052	6	2	2	2000-12-10	2001-01-20	78	3	0
1-01-044	1	1	2001-02-28	34		2001	01-044	f678	5	2	2	2000-12-15	2001-01-25	83	3	0
1-01-054	1	1	2001-02-22	38		2001	01-054	a565	12	2	2	2000-12-05	2001-01-15	73	1	0
1-01-185	1	1	2001-03-01	32		2001	01-185	a795	12	2	2	2000-12-18	2001-01-28	86	4	0
1-01-462	1	1	2001-02-27	31		2001	01-462	f766	5	2	2	2000-12-17	2001-01-27	85	6	0
1-01-230	1	1	2001-02-28	40		2001	01-230	c187	8	2	2	2000-12-09	2001-01-19	77	5	0
1-01-129	1	1	2001-02-11	8		2001	01-129	b880	7	2	2	2000-12-24	2001-02-03	92	0	0
1-01-067	1	1	2001-02-28	40		2001	01-067	f147	6	2	2	2000-12-09	2001-01-19	77	2	0
1-01-065	1	1	2001-02-28	58		2001	01-065	b811	7	2	2	2000-11-21	2001-01-01	59	14	0
1-01-092	1	1	2001-02-28	31		2001	01-092	h515	3	2	2	2000-12-18	2001-01-28	86	6	0
1-01-094	1	1	2001-02-28	42		2001	01-094	f546	5	2	2	2000-12-07	2001-01-17	75	6	0
1-01-098	1	1	2001-02-28	41		2001	01-098	b091	10	2	2	2000-12-08	2001-01-18	76	5	0
1-01-107	1	1	2001-02-28	27		2001	01-107	f520	5	2	2	2000-12-22	2001-02-01	90	4	0
1-01-109	1	1	2001-02-28	41		2001	01-109	b931	7	2	2	2000-12-08	2001-01-18	76	2	0
1-01-1114	1	1	2001-06-07	19		2001	01-1114	a630	12	2	2	2001-04-08	2001-05-19	197	3	0
1-01-002	1	1	2001-02-28	31		2001	01-002	a630	12	2	2	2000-12-18	2001-01-28	86	4	0
1-01-004	1	1	2001-02-28	39		2001	01-004	a530	12	2	2	2000-12-10	2001-01-20	78	4	0
1-01-526	1	1	2001-03-01	34		2001	01-526	e323	7	2	2	2000-12-16	2001-01-26	84	7	0
1-01-270	1	1	2001-02-28	20		2001	01-270	f425	5	2	2	2000-12-29	2001-02-08	97	0	0
1-01-521	1	1	2001-03-01	28		2001	01-521	h265	4	2	2	2000-12-22	2001-02-01	90	4	0
1-01-534	1	1	2001-03-01	40		2001	01-534	g830	4	2	2	2000-12-10	2001-01-20	78	2	0
1-01-025	1	1	2001-02-28	46		2001	01-025	c110	8	2	2	2000-12-03	2001-01-13	71	1	0
1-01-021	1	1	2001-02-28	34		2001	01-021	e438	7	2	2	2000-12-15	2001-01-25	83	3	0
1-01-450	1	1	2001-03-01	36		2001	01-450	c575	7	2	2	2000-12-14	2001-01-24	82	3	0
1-01-138	1	1	2001-02-28	44		2001	01-138	f780	5	2	2	2000-12-05	2001-01-15	73	9	0
1-01-139	1	1	2001-02-28	30		2001	01-139	f434	5	2	2	2000-12-19	2001-01-29	87	2	0
1-01-192	1	1	2001-02-28	41		2001	01-192	b103	10	2	2	2000-12-08	2001-01-18	76	5	0
1-01-148	1	1	2001-02-28	41		2001	01-148	f442	5	2	2	2000-12-08	2001-01-18	76	4	0
1-01-232	1	1	2001-03-01	30		2001	01-232	c634	7	2	2	2000-12-20	2001-01-30	88	12	0
1-01-220	1	1	2001-02-28	19		2001	01-220	h030	4	2	2	2000-12-30	2001-02-09	98	3	0
1-01-223	1	1	2001-03-10	53		2001	01-223	h011	4	2	2	2000-12-06	2001-01-16	74	5	0
1-01-085	1	1	2001-02-28	29		2001	01-085	c052	8	2	2	2000-12-20	2001-01-30	88	3	0
1-01-131	1	1	2001-02-28	42		2001	01-131	b226	10	2	2	2000-12-07	2001-01-17	75	3	0
1-01-134	1	1	2001-02-28	38		2001	01-134	e467	7	2	2	2000-12-11	2001-01-21	79	3	0
1-01-1177	1	1	2001-06-24	47		2001	01-1177	f915	4	2	2	2001-03-28	2001-05-08	186	7	0
1-01-014	1	1	2001-02-28	42		2001	01-014	c564	7	2	2	2000-12-07	2001-01-17	75	7	0
1-01-115	1	1	2001-02-22	30		2001	01-115	c568	7	2	2	2000-12-13	2001-01-23	81	2	0
1-01-118	1	1	2001-02-28	39		2001	01-118	c771	7	2	2	2000-12-10	2001-01-20	78	4	0
1-01-137	1	1	2001-02-28	40		2001	01-137	c165	8	2	2	2000-12-09	2001-01-19	77	14	0
1-01-162	1	1	2001-02-28	34		2001	01-162	b219	10	2	2	2000-12-15	2001-01-25	83	12	0
1-12-893	1	1	2012-02-26	32		2012	12-893	k046	11	2	2	2011-12-15	2012-01-25	83	2	1
1-01-151	1	1	2001-02-25	20		2001	01-151	g475	4	2	2	2000-12-26	2001-02-05	94	2	0
1-01-158	1	1	2001-02-28	37		2001	01-158	f433	5	2	2	2000-12-12	2001-01-22	80	2	0
1-01-518	1	1	2001-03-01	14		2001	01-518	g845	4	2	2	2001-01-05	2001-02-15	104	6	0
1-01-876	1	1	2001-06-07	34		2001	01-876	b134	10	2	2	2001-03-23	2001-05-04	182	4	0
1-01-188	1	1	2001-02-28	44		2001	01-188	e316	7	2	2	2000-12-05	2001-01-15	73	6	0
1-01-190	1	1	2001-02-28	38		2001	01-190	b924	7	2	2	2000-12-11	2001-01-21	79	7	0
1-01-296	1	1	2001-02-28	38		2001	01-296	g027	4	2	2	2000-12-11	2001-01-21	79	5	0
1-01-226	1	1	2001-02-25	26		2001	01-226	a548	12	2	2	2000-12-20	2001-01-30	88	2	0
1-01-323	1	1	2001-03-01	30		2001	01-323	f404	5	2	2	2000-12-20	2001-01-30	88	3	0
1-01-070	1	1	2001-02-13	24		2001	01-070	a044	13	2	2	2000-12-10	2001-01-20	78	0	0
1-01-078	1	1	2001-02-28	44		2001	01-078	c769	7	2	2	2000-12-05	2001-01-15	73	8	0
1-12-215	1	1	2012-02-24	21		2012	12-215	i064	13	2	2	2011-12-24	2012-02-03	92	2	0
1-01-465	1	1	2001-02-28	35		2001	01-465	h099	4	2	2	2000-12-14	2001-01-24	82	1	0
1-01-097	1	1	2001-02-28	36		2001	01-097	b856	7	2	2	2000-12-13	2001-01-23	81	4	0
1-01-084	1	1	2001-02-13	28		2001	01-084	f449	5	2	2	2000-12-06	2001-01-16	74	12	0
1-01-047	1	1	2001-02-28	27		2001	01-047	h615	3	2	2	2000-12-22	2001-02-01	90	6	0
1-01-1116	1	1	2001-06-30	53		2001	01-1116	g478	4	2	2	2001-03-28	2001-05-08	186	8	0
1-01-218	1	1	2001-02-28	42		2001	01-218	e551	7	2	2	2000-12-07	2001-01-17	75	3	0
1-01-216	1	1	2001-02-28	39		2001	01-216	b835	7	2	2	2000-12-10	2001-01-20	78	1	0
1-01-1132	1	1	2001-06-18	28		2001	01-1132	b074	10	2	2	2001-04-06	2001-05-21	199	0	0
1-01-441	1	1	2001-02-28	37		2001	01-441	c969	7	2	2	2000-12-12	2001-01-22	80	3	0
1-01-057	1	1	2001-03-21	54		2001	01-057	c156	8	2	2	2000-12-16	2001-01-26	84	5	0
1-01-248	1	1	2001-02-28	39		2001	01-248	a671	12	2	2	2000-12-10	2001-01-20	78	6	0
1-01-348	1	1	2001-03-01	36		2001	01-348	f015	6	2	2	2000-12-14	2001-01-24	82	4	0
1-01-1134	1	1	2001-06-18	37		2001	01-1134	e955	6	2	2	2001-04-01	2001-05-12	190	3	1
1-01-434	1	1	2001-02-25	39		2001	01-434	a383	12	2	2	2000-12-07	2001-01-17	75	3	0
1-01-431	1	1	2001-02-28	23		2001	01-431	b118	10	2	2	2000-12-26	2001-02-05	94	5	0
1-01-351	1	1	2001-02-27	14		2001	01-351	a455	12	2	2	2001-01-03	2001-02-13	102	3	1
1-12-515	1	1	2012-06-02	39		2012	12-515	o539	6	2	2	2012-03-16	2012-04-24	173	6	1
1-12-537	1	1	2012-06-14	45		2012	12-537	g187	15	2	2	2012-03-18	2012-04-30	179	0	0
1-12-920	1	1	2012-03-12	41		2012	12-920	j901	12	2	2	2011-12-21	2012-01-31	89	1	0
1-12-910	1	1	2012-03-06	29		2012	12-910	n632	6	2	2	2011-12-27	2012-02-06	95	3	0
1-12-062	1	1	2012-02-27	36		2012	12-062	s181	4	2	2	2011-12-12	2012-01-22	80	11	0
1-12-061	1	1	2012-02-24	39		2012	12-061	i748	13	2	2	2011-12-06	2012-01-16	74	6	0
1-12-058	1	1	2012-03-01	41		2012	12-058	s160	4	2	2	2011-12-10	2012-01-20	78	9	0
1-12-057	1	1	2012-02-24	34		2012	12-057	n539	6	2	2	2011-12-11	2012-01-21	79	5	0
1-12-055	1	1	2012-02-24	41		2012	12-055	h079	15	2	2	2011-12-04	2012-01-14	72	10	0
1-12-054	1	1	2012-02-24	43		2012	12-054	h908	13	2	2	2011-12-02	2012-01-12	70	5	0
1-12-024	1	1	2012-02-23	18		2012	12-024	s768	3	2	2	2011-12-26	2012-02-05	94	1	0
1-12-125	1	1	2012-03-04	42		2012	12-125	e966	17	2	2	2011-12-12	2012-01-22	80	4	0
1-12-109	1	1	2012-02-27	28		2012	12-109	p368	5	2	2	2011-12-20	2012-01-30	88	3	0
1-12-105	1	1	2012-03-07	44		2012	12-105	p390	5	2	2	2011-12-13	2012-01-23	81	8	0
1-12-124	1	1	2012-03-01	30		2012	12-124	r804	4	2	2	2011-12-21	2012-01-31	89	0	0
1-12-121	1	1	2012-03-10	15		2012	12-121	e297	18	2	2	2012-01-14	2012-02-24	113	6	0
1-12-281	1	1	2012-02-28	19		2012	12-281	h828	13	2	2	2011-12-30	2012-02-09	98	2	0
1-12-053	1	1	2012-03-01	57		2012	12-053	i703	13	2	2	2011-11-24	2012-01-04	62	0	1
1-12-244	1	1	2012-02-27	45		2012	12-244	j259	12	2	2	2011-12-03	2012-01-13	71	2	0
1-13-263	1	1	2013-03-22	14		2013	13-263	p726	6	2	2	2013-01-26	2013-03-08	125	3	0
1-13-498	1	1	2013-04-15	2		2013	13-498	i439	14	2	2	2013-02-27	2013-04-13	161	0	0
1-13-159	1	1	2013-02-26	8		2013	13-159	h977	14	2	2	2013-01-08	2013-02-18	107	1	1
1-13-197	1	1	2013-03-19	2		2013	13-197	s520	5	2	2	2013-02-04	2013-03-17	134	0	0
1-13-780	1	1	2013-03-30	23		2013	13-780	r753	5	2	2	2013-01-25	2013-03-07	124	3	0
1-13-584	1	1	2013-03-25	12		2013	13-584	s992	4	2	2	2013-01-31	2013-03-13	130	3	0
1-13-775	1	1	2013-04-14	11		2013	13-775	m245	9	2	2	2013-02-21	2013-04-03	151	3	0
1-13-314	1	1	2013-03-28	5		2013	13-314	o456	7	2	2	2013-02-10	2013-03-23	140	0	0
1-13-187	1	1	2013-03-31	5		2013	13-187	s728	4	2	2	2013-02-13	2013-03-26	143	6	0
1-13-178	1	1	2013-04-06	23		2013	13-178	n317	8	2	2	2013-02-01	2013-03-14	131	3	0
1-13-710	1	1	2013-03-30	20		2013	13-710	p632	6	2	2	2013-01-28	2013-03-10	127	3	0
1-13-713	1	1	2013-04-08	20		2013	13-713	t202	4	2	2	2013-02-06	2013-03-19	136	6	0
1-13-717	1	1	2013-04-08	38		2013	13-717	h671	15	2	2	2013-01-19	2013-03-01	118	3	0
1-13-286	1	1	2013-04-03	29	x408	2013	13-286	i309	14	2	2	2013-01-23	2013-03-05	122	6	0
1-13-651	1	1	2013-03-18	5		2013	13-651	l102	11	2	2	2013-01-31	2013-03-13	130	3	0
1-13-655	1	1	2013-04-08	23		2013	13-655	g684	16	2	2	2013-02-03	2013-03-16	133	3	0
1-13-673	1	1	2013-04-08	26		2013	13-673	s045	5	2	2	2013-01-31	2013-03-13	130	6	0
1-13-678	1	1	2013-04-08	32		2013	13-678	p852	6	2	2	2013-01-25	2013-03-07	124	3	0
1-13-149	1	1	2013-04-03	13		2013	13-149	p390	6	2	2	2013-02-08	2013-03-21	138	6	0
1-13-122	1	1	2013-03-28	23		2013	13-122	c150	20	2	2	2013-01-23	2013-03-05	122	3	1
1-13-656	1	1	2013-03-18	26		2013	13-656	p579	6	2	2	2013-01-10	2013-02-20	109	6	0
1-13-722	1	1	2013-05-20	68		2013	13-722	t073	4	2	2	2013-01-31	2013-03-13	130	9	0
1-13-732	1	1	2013-03-15	2		2013	13-732	f611	17	2	2	2013-01-31	2013-03-13	130	9	0
1-13-614	1	1	2013-04-09	30		2013	13-614	r762	5	2	2	2013-01-28	2013-03-10	127	3	0
1-13-618	1	1	2013-04-20	38		2013	13-618	s296	5	2	2	2013-01-31	2013-03-13	130	6	0
1-13-779	1	1	2013-04-05	20		2013	13-779	j006	14	2	2	2013-02-03	2013-03-16	133	3	0
1-13-292	1	1	2013-05-27	65		2013	13-292	f458	17	2	2	2013-02-10	2013-03-23	140	0	0
1-13-386	1	1	2013-04-03	26		2013	13-386	p548	6	2	2	2013-01-26	2013-03-08	125	3	0
1-13-393	1	1	2013-03-13	2		2013	13-393	p489	6	2	2	2013-01-29	2013-03-11	128	6	1
1-13-168	1	1	2013-04-06	20		2013	13-168	t212	4	2	2	2013-02-04	2013-03-17	134	3	1
1-13-823	1	1	2013-03-03	7		2013	13-823	s103	5	2	2	2013-01-14	2013-02-24	113	5	1
1-13-568	1	1	2013-04-19	49		2013	13-568	m769	9	2	2	2013-01-19	2013-03-01	118	0	1
1-13-782	1	1	2013-03-06	2		2013	13-782	p442	6	2	2	2013-01-22	2013-03-04	121	2	1
1-13-087	1	1	2013-03-16	8		2013	13-087	p679	6	2	2	2013-01-26	2013-03-08	125	6	0
1-13-092	1	1	2013-03-31	11		2013	13-092	s072	5	2	2	2013-02-07	2013-03-20	137	6	0
1-13-094	1	1	2013-04-08	31		2013	13-094	o237	7	2	2	2013-01-26	2013-03-08	125	3	0
1-13-203	1	1	2013-03-23	2		2013	13-203	o373	7	2	2	2013-02-08	2013-03-21	138	0	0
1-13-012	1	1	2013-03-16	11		2013	13-012	s960	4	2	2	2013-01-23	2013-03-05	122	3	0
1-13-020	1	1	2013-03-19	5		2013	13-020	j242	13	2	2	2013-02-01	2013-03-14	131	3	0
1-13-023	1	1	2013-03-28	14		2013	13-023	r113	5	2	2	2013-02-01	2013-03-14	131	3	0
1-13-035	1	1	2013-03-01	16		2013	13-035	s970	4	2	2	2013-01-03	2013-02-13	102	2	0
1-13-512	1	1	2013-03-12	5		2013	13-512	s810	4	2	2	2013-01-25	2013-03-07	124	3	0
1-13-516	1	1	2013-04-05	35		2013	13-516	h281	16	2	2	2013-01-19	2013-03-01	118	3	0
1-13-543	1	1	2013-02-25	4		2013	13-543	r174	5	2	2	2013-01-11	2013-02-21	110	3	1
1-13-062	1	1	2013-03-28	23		2013	13-062	p185	6	2	2	2013-01-23	2013-03-05	122	6	0
1-13-635	1	1	2013-03-15	20		2013	13-635	n292	8	2	2	2013-01-13	2013-02-23	112	6	0
1-13-648	1	1	2013-02-22	2		2013	13-648	r164	5	2	2	2013-01-10	2013-02-20	109	9	1
1-13-104	1	1	2013-03-31	17		2013	13-104	p178	6	2	2	2013-02-01	2013-03-14	131	3	0
1-13-105	1	1	2013-04-09	29		2013	13-105	s181	5	2	2	2013-01-29	2013-03-11	128	3	0
1-13-519	1	1	2013-03-18	11		2013	13-519	p911	6	2	2	2013-01-25	2013-03-07	124	3	1
1-13-570	1	1	2013-04-08	23		2013	13-570	s197	5	2	2	2013-02-03	2013-03-16	133	6	0
1-13-528	1	1	2013-03-24	20		2013	13-528	p650	6	2	2	2013-01-22	2013-03-04	121	6	0
1-13-634	1	1	2013-02-28	11		2013	13-634	p329	6	2	2	2013-01-07	2013-02-17	106	2	1
1-13-860	1	1	2013-04-14	38		2013	13-860	i808	14	2	2	2013-01-25	2013-03-07	124	6	0
1-13-865	1	1	2013-04-03	15		2013	13-865	r485	5	2	2	2013-02-06	2013-03-19	136	3	0
1-13-247	1	1	2013-03-01	5		2013	13-247	n391	7	2	2	2013-01-14	2013-02-24	113	3	0
1-13-248	1	1	2013-04-06	26		2013	13-248	n226	8	2	2	2013-01-29	2013-03-11	128	3	0
1-02-002	1	1	2002-03-05	16		2002	02-002	c969	8	2	2	2002-01-07	2002-02-17	106	4	1
1-02-408	1	1	2002-03-09	8		2002	02-408	a466	13	2	2	2002-01-19	2002-03-01	118	6	0
1-13-101	1	1	2013-04-06	35		2013	13-101	s829	4	2	2	2013-01-20	2013-03-02	119	6	0
1-13-053	1	1	2013-04-09	32		2013	13-053	l770	9	2	2	2013-01-26	2013-03-08	125	3	1
1-02-105	1	1	2002-04-15	36		2002	02-105	h099	5	2	2	2002-01-28	2002-03-10	127	0	0
1-02-250	1	1	2002-05-09	27		2002	02-250	a715	13	2	2	2002-03-02	2002-04-12	160	0	1
1-02-036	1	1	2002-05-09	33		2002	02-036	b867	8	2	2	2002-02-24	2002-04-06	154	6	0
1-02-735	1	1	2002-04-03	29		2002	02-735	i410	3	2	2	2002-01-23	2002-03-05	122	2	0
1-02-088	1	1	2002-03-24	39		2002	02-088	h515	4	2	2	2002-01-03	2002-02-13	102	3	1
1-02-231	1	1	2002-03-16	10		2002	02-231	i233	3	2	2	2002-01-24	2002-03-06	123	4	0
1-02-211	1	1	2002-03-16	17		2002	02-211	h700	4	2	2	2002-01-17	2002-02-27	116	2	0
1-02-154	1	1	2002-04-09	30		2002	02-154	b847	8	2	2	2002-01-28	2002-03-10	127	4	0
1-02-515	1	1	2002-05-04	33		2002	02-515	i697	3	2	2	2002-02-19	2002-04-01	149	6	0
1-02-149	1	1	2002-03-21	31		2002	02-149	a587	13	2	2	2002-01-08	2002-02-18	107	4	0
1-03-049	1	1	2003-03-21	27		2003	03-049	b086	12	2	2	2003-01-12	2003-02-22	111	11	0
1-02-127	1	1	2002-03-24	26		2002	02-127	i618	3	2	2	2002-01-16	2002-02-26	115	2	0
1-02-587	1	1	2002-03-23	30		2002	02-587	h671	4	2	2	2002-01-11	2002-02-21	110	3	1
1-02-699	1	1	2002-05-08	69	k950	2002	02-699	h704	4	2	2	2002-01-18	2002-02-28	117	1	1
1-02-033	1	1	2002-03-28	30		2002	02-033	h886	3	2	2	2002-01-16	2002-02-26	115	5	0
1-03-101	1	1	2003-03-21	3		2003	03-101	f838	7	2	2	2003-02-05	2003-03-18	135	1	0
1-03-407	1	1	2003-07-13	41		2003	03-407	h064	6	2	2	2003-04-24	2003-06-02	211	3	0
1-03-148	1	1	2003-03-29	12		2003	03-148	h281	6	2	2	2003-02-04	2003-03-17	134	10	1
1-03-426	1	1	2003-06-15	11		2003	03-426	a520	14	2	2	2003-04-26	2003-06-04	213	6	0
1-03-372	1	1	2003-06-27	29		2003	03-372	c157	10	2	2	2003-04-18	2003-05-29	207	9	0
1-03-322	1	1	2003-06-11	14		2003	03-322	g168	6	2	2	2003-04-19	2003-05-28	206	4	0
1-03-233	1	1	2003-06-08	20		2003	03-233	a360	14	2	2	2003-04-10	2003-05-19	197	3	1
1-03-234	1	1	2003-06-03	12		2003	03-234	i975	4	2	2	2003-04-10	2003-05-22	200	3	1
1-03-241	1	1	2003-06-18	26		2003	03-241	c130	10	2	2	2003-04-11	2003-05-23	201	3	1
1-03-165	1	1	2003-05-19	53		2003	03-165	c961	9	2	2	2003-02-14	2003-03-27	144	6	0
1-03-362	1	1	2003-07-08	38		2003	03-362	f660	7	2	2	2003-04-20	2003-05-31	209	3	0
1-03-310	1	1	2003-05-30	2		2003	03-310	i906	4	2	2	2003-04-19	2003-05-28	206	6	1
1-14-117	1	1	2014-05-03	47		2014	14-117	s260	6	2	2	2014-02-04	2014-03-17	134	0	0
1-14-1144	1	1	2014-06-22	35	x912	2014	14-1144	r434	6	2	2	2014-04-07	2014-05-18	196	3	0
1-14-0317	1	1	2014-03-30	23		2014	14-0317	r880	6	2	2	2014-01-25	2014-03-07	124	6	0
1-14-0319	1	1	2014-03-06	2		2014	14-0319	n448	8	2	2	2014-01-22	2014-03-04	121	6	0
1-14-0473	1	1	2014-03-09	2		2014	14-0473	j919	14	2	2	2014-01-25	2014-03-07	124	0	0
1-14-0486	1	1	2014-02-28	2		2014	14-0486	j654	14	2	2	2014-01-16	2014-02-26	115	9	0
1-14-1168	1	1	2014-05-30	14		2014	14-1168	j640	14	2	2	2014-04-04	2014-05-16	194	3	0
1-14-0869	1	1	2014-06-25	64		2014	14-0869	i441	15	2	2	2014-03-11	2014-04-22	170	3	0
1-14-0252	1	1	2014-03-28	0		2014	14-0252	j610	14	2	2	2014-02-15	2014-03-28	145	9	1
1-14-0287	1	1	2014-04-17	41		2014	14-0287	s414	6	2	2	2014-01-25	2014-03-07	124	3	1
1-14-1194	1	1	2014-05-30	20		2014	14-1194	o911	8	2	2	2014-04-01	2014-05-10	188	3	0
1-14-0358	1	1	2014-04-17	23		2014	14-0358	i264	15	2	2	2014-02-12	2014-03-25	142	3	0
1-14-0482	1	1	2014-04-11	32		2014	14-0482	p545	7	2	2	2014-01-28	2014-03-10	127	3	0
1-14-0603	1	1	2014-03-30	26		2014	14-0603	r554	6	2	2	2014-01-22	2014-03-04	121	6	0
1-14-0019	1	1	2014-03-21	22		2014	14-0019	j242	14	2	2	2014-01-17	2014-02-27	116	4	0
1-14-0513	1	1	2014-03-21	8		2014	14-0513	r147	6	2	2	2014-01-31	2014-03-13	130	6	1
1-04-654	1	1	2004-06-16	65		2004	04-654	k067	3	2	2	2004-03-02	2004-04-12	161	9	0
1-04-088	1	1	2004-03-28	10		2004	04-088	i869	5	2	2	2004-02-06	2004-03-18	136	4	0
1-14-0161	1	1	2014-03-10	5		2014	14-0161	p390	7	2	2	2014-01-23	2014-03-05	122	9	1
1-14-0552	1	1	2014-03-27	23		2014	14-0552	t078	5	2	2	2014-01-22	2014-03-04	121	3	1
1-04-584	1	1	2004-04-29	13		2004	04-584	i577	5	2	2	2004-03-06	2004-04-16	165	4	0
1-04-047	1	1	2004-05-22	41		2004	04-047	k107	3	2	2	2004-03-01	2004-04-11	160	8	0
1-04-632	1	1	2004-04-14	34		2004	04-632	h908	5	2	2	2004-01-30	2004-03-11	129	3	1
1-04-1022	1	1	2004-05-07	16		2004	04-1022	i859	5	2	2	2004-03-13	2004-04-21	170	6	0
1-04-698	1	1	2004-03-25	2		2004	04-698	g019	7	2	2	2004-02-11	2004-03-23	141	4	1
1-04-463	1	1	2004-04-29	25		2004	04-463	b834	10	2	2	2004-02-23	2004-04-04	153	4	0
1-04-465	1	1	2004-03-18	8		2004	04-465	h948	5	2	2	2004-01-29	2004-03-10	128	3	0
1-04-605	1	1	2004-06-04	53		2004	04-605	j944	3	2	2	2004-03-02	2004-04-12	161	0	0
1-04-984	1	1	2004-04-29	37		2004	04-984	j466	4	2	2	2004-02-11	2004-03-23	141	4	1
1-04-1050	1	1	2004-05-04	9		2004	04-1050	i202	5	2	2	2004-03-15	2004-04-25	174	6	0
1-04-164	1	1	2004-03-20	2		2004	04-164	j607	4	2	2	2004-02-06	2004-03-18	136	4	1
1-04-1065	1	1	2004-06-09	39		2004	04-1065	i764	5	2	2	2004-03-22	2004-05-01	180	0	0
1-04-815	1	1	2004-04-15	2		2004	04-815	i169	5	2	2	2004-03-03	2004-04-13	162	0	1
1-04-746	1	1	2004-05-30	59		2004	04-746	i778	5	2	2	2004-02-20	2004-04-01	150	6	1
1-04-1076	1	1	2004-06-09	45		2004	04-1076	h993	5	2	2	2004-03-18	2004-04-25	174	6	0
1-04-1079	1	1	2004-06-29	57		2004	04-1079	h132	7	2	2	2004-03-23	2004-05-03	182	4	0
1-04-089	1	1	2004-03-24	6		2004	04-089	i129	5	2	2	2004-02-06	2004-03-18	136	4	1
1-04-115	1	1	2004-03-11	5		2004	04-115	h940	5	2	2	2004-01-25	2004-03-06	124	3	1
1-04-910	1	1	2004-06-11	55		2004	04-910	h925	5	2	2	2004-03-07	2004-04-17	166	7	0
1-04-298	1	1	2004-04-17	34		2004	04-298	i071	5	2	2	2004-02-02	2004-03-14	132	1	1
1-04-249	1	1	2004-03-09	0		2004	04-249	j574	4	2	2	2004-01-28	2004-03-09	127	0	1
1-05-157	1	1	2005-05-27	23		2005	05-157	i869	6	2	2	2005-03-26	2005-05-04	182	3	1
1-05-068	1	1	2005-04-14	2		2005	05-068	h856	6	2	2	2005-03-02	2005-04-12	160	6	1
1-05-608	1	1	2005-06-10	15		2005	05-608	e551	11	2	2	2005-04-18	2005-05-26	204	4	1
1-05-636	1	1	2005-06-26	33		2005	05-636	k702	3	2	2	2005-04-13	2005-05-24	202	7	0
1-05-683	1	1	2005-06-30	32		2005	05-683	k118	4	2	2	2005-04-19	2005-05-29	207	3	0
1-05-708	1	1	2005-06-18	20		2005	05-708	i106	6	2	2	2005-04-19	2005-05-29	207	3	0
1-05-503	1	1	2005-05-31	9		2005	05-503	j949	4	2	2	2005-04-13	2005-05-22	200	6	0
1-05-673	1	1	2005-06-29	32		2005	05-673	g381	8	2	2	2005-04-18	2005-05-28	206	0	0
1-05-907	1	1	2005-06-17	12		2005	05-907	f557	9	2	2	2005-04-27	2005-06-05	214	5	1
1-05-544	1	1	2005-06-03	5		2005	05-544	l058	3	2	2	2005-04-16	2005-05-29	207	3	1
1-05-1168	1	1	2005-07-22	22		2005	05-1168	h265	8	2	2	2005-05-20	2005-06-30	239	3	0
1-05-944	1	1	2005-07-22	39		2005	05-944	g557	8	2	2	2005-05-04	2005-06-13	222	3	0
1-15-519	1	1	2015-05-30	8		2015	15-519	r588	7	2	2	2015-04-13	2015-05-22	200	3	0
1-15-255	1	1	2015-03-08	19		2015	15-255	u416	4	2	2	2015-01-07	2015-02-17	106	1	0
1-06-899	1	1	2006-03-25	9		2006	06-899	j788	6	2	2	2006-02-03	2006-03-16	133	4	0
1-06-1102	1	1	2006-03-25	52		2006	06-1102	f136	11	2	2	2005-12-22	2006-02-01	90	4	1
1-06-1112	1	1	2006-04-28	16		2006	06-1112	b018	15	2	2	2006-03-02	2006-04-12	160	4	0
1-17-169	1	1	2017-02-13	2		2017	17-169	n770	11	2	2	2017-01-01	2017-02-11	100	6	1
1-17-104	1	1	2017-02-25	20		2017	17-104	t992	6	2	2	2016-12-26	2017-02-05	94	3	0
1-17-606	1	1	2017-03-30	14		2017	17-606	n413	11	2	2	2017-02-05	2017-03-16	133	6	0
1-17-139	1	1	2017-02-22	14		2017	17-139	u913	6	2	2	2016-12-29	2017-02-08	97	10	0
1-17-153	1	1	2017-02-10	2		2017	17-153	s133	9	2	2	2016-12-29	2017-02-08	97	0	0
1-17-281	1	1	2017-02-17	3		2017	17-281	p369	10	2	2	2017-01-06	2017-02-14	103	6	0
1-17-375	1	1	2017-03-03	11		2017	17-375	i441	18	2	2	2017-01-12	2017-02-20	109	7	0
1-17-570	1	1	2017-03-17	4		2017	17-570	w596	6	2	2	2017-01-30	2017-03-13	130	3	0
1-17-1418	1	1	2017-05-15	8		2017	17-1418	w319	6	2	2	2017-03-29	2017-05-07	185	3	0
1-17-1457	1	1	2017-05-17	5		2017	17-1457	o600	11	2	2	2017-04-03	2017-05-12	190	3	0
1-17-1459	1	1	2017-06-04	20		2017	17-1459	u687	6	2	2	2017-04-03	2017-05-15	193	3	0
1-17-760	1	1	2017-02-14	5		2017	17-760	w009	6	2	2	2016-12-30	2017-02-09	98	6	1
1-17-766	1	1	2017-02-17	5		2017	17-766	s988	8	2	2	2017-01-02	2017-02-12	101	3	0
1-17-997	1	1	2017-03-22	2		2017	17-997	p774	10	2	2	2017-02-09	2017-03-20	137	6	0
1-17-681	1	1	2017-05-02	32		2017	17-681	s212	9	2	2	2017-02-14	2017-03-31	148	3	0
1-17-929	1	1	2017-03-16	8		2017	17-929	t928	6	2	2	2017-01-25	2017-03-08	125	6	1
1-17-845	1	1	2017-03-04	5		2017	17-845	r847	9	2	2	2017-01-16	2017-02-27	116	3	1
1-17-853	1	1	2017-03-01	5		2017	17-853	t908	6	2	2	2017-01-19	2017-02-24	113	12	0
1-17-1202	1	1	2017-04-17	11		2017	17-1202	n762	11	2	2	2017-02-24	2017-04-06	154	3	0
1-17-1018	1	1	2017-04-03	8		2017	17-1018	s494	9	2	2	2017-02-12	2017-03-26	143	3	0
1-17-1496	1	1	2017-06-04	17		2017	17-1496	n691	11	2	2	2017-04-06	2017-05-18	196	6	0
1-18-1401	1	1	2018-05-17	12		2018	18-1401	t967	7	2	2	2018-03-21	2018-05-05	183	0	0
1-18-459	1	1	2018-03-14	4		2018	18-459	u082	7	2	2	2018-01-29	2018-03-10	127	2	1
1-17-836	1	1	2017-03-01	2		2017	17-836	u512	6	2	2	2017-01-16	2017-02-27	116	3	1
1-17-949	1	1	2017-03-07	2		2017	17-949	p468	10	2	2	2017-01-23	2017-03-05	122	3	1
1-18-1554	1	1	2018-05-07	2		2018	18-1554	w135	7	2	2	2018-03-25	2018-05-05	183	6	0
1-18-1559	1	1	2018-06-15	38		2018	18-1559	s534	10	2	2	2018-04-01	2018-05-08	186	3	0
1-18-1408	1	1	2018-06-15	47		2018	18-1408	s627	10	2	2	2018-03-21	2018-04-29	177	6	0
1-17-1022	1	1	2017-04-03	5		2017	17-1022	m034	13	2	2	2017-02-15	2017-03-29	146	6	1
1-17-1429	1	1	2017-05-14	5		2017	17-1429	n714	11	2	2	2017-03-31	2017-05-09	187	3	1
1-17-1435	1	1	2017-07-10	56		2017	17-1435	k833	15	2	2	2017-03-31	2017-05-15	193	0	1
1-17-1474	1	1	2017-05-20	5		2017	17-1474	w135	6	2	2	2017-04-03	2017-05-15	193	3	0
1-17-1045	1	1	2017-03-16	2		2017	17-1045	r957	9	2	2	2017-02-01	2017-03-14	131	6	1
1-17-1034	1	1	2017-04-03	2		2017	17-1034	p570	10	2	2	2017-02-21	2017-04-01	149	3	0
1-17-1089	1	1	2017-04-27	2		2017	17-1089	u228	6	2	2	2017-03-17	2017-04-25	173	3	1
1-18-1067	1	1	2018-04-19	20		2018	18-1067	s126	10	2	2	2018-02-19	2018-03-30	147	3	1
1-18-1011	1	1	2018-05-07	41		2018	18-1011	n391	12	2	2	2018-02-13	2018-03-27	144	3	0
1-18-1385	1	1	2018-06-06	38		2018	18-1385	t966	7	2	2	2018-03-21	2018-04-29	177	3	1
1-18-819	1	1	2018-06-04	62		2018	18-819	w724	7	2	2	2018-02-20	2018-04-03	151	3	1
1-18-1110	1	1	2018-05-16	38		2018	18-1110	w631	7	2	2	2018-02-25	2018-04-08	156	3	0
1-18-1203	1	1	2018-04-16	2		2018	18-1203	t372	9	2	2	2018-03-03	2018-04-14	162	6	1
1-18-389	1	1	2018-03-11	5		2018	18-389	r853	10	2	2	2018-01-26	2018-03-06	123	3	0
1-18-845	1	1	2018-04-11	2		2018	18-845	s106	10	2	2	2018-03-01	2018-04-09	157	6	0
1-18-1611	1	1	2018-05-13	2		2018	18-1611	u332	7	2	2	2018-04-02	2018-05-11	189	6	1
1-18-1558	1	1	2018-06-03	26		2018	18-1558	i441	19	2	2	2018-03-30	2018-05-08	186	6	0
1-18-1507	1	1	2018-05-20	8		2018	18-1507	u500	7	2	2	2018-04-03	2018-05-12	190	6	1
1-18-1097	1	1	2018-04-04	2		2018	18-1097	u557	7	2	2	2018-02-22	2018-04-02	150	3	1
1-18-510	1	1	2018-03-06	2		2018	18-510	p442	11	2	2	2018-01-21	2018-03-04	121	3	1
1-18-1569	1	1	2018-05-19	5		2018	18-1569	r853	10	2	2	2018-04-02	2018-05-14	192	3	0
1-18-1572	1	1	2018-06-10	20		2018	18-1572	r778	10	2	2	2018-04-12	2018-05-21	199	9	0
1-18-1197	1	1	2018-04-19	5		2018	18-1197	j351	18	2	2	2018-03-03	2018-04-14	162	3	1
1-18-691	1	1	2018-04-23	44		2018	18-691	x309	6	2	2	2018-01-30	2018-03-10	127	3	1
1-18-825	1	1	2018-04-05	2		2018	18-825	w049	7	2	2	2018-02-23	2018-04-03	151	3	0
1-18-1300	1	1	2018-05-28	35		2018	18-1300	t212	9	2	2	2018-03-15	2018-04-23	171	6	1
1-18-509	1	1	2018-03-06	2		2018	18-509	w011	7	2	2	2018-01-22	2018-03-04	121	3	1
1-18-1114	1	1	2018-04-16	8		2018	18-1114	t229	9	2	2	2018-02-25	2018-04-08	156	3	0
1-18-1308	1	1	2018-05-04	11		2018	18-1308	p717	11	2	2	2018-03-15	2018-04-23	171	3	0
1-18-1345	1	1	2018-05-16	17		2018	18-1345	s829	9	2	2	2018-03-18	2018-04-29	177	3	1
1-18-1587	1	1	2018-06-01	2		2018	18-1587	u449	7	2	2	2018-04-19	2018-05-30	208	6	0
1-18-587	1	1	2018-02-19	2		2018	18-587	r547	10	2	2	2018-01-07	2018-02-17	106	6	0
1-18-1577	1	1	2018-07-04	35		2018	18-1577	t726	8	2	2	2018-04-18	2018-05-30	208	3	1
1-18-530	1	1	2018-03-03	2		2018	18-530	u449	7	2	2	2018-01-19	2018-03-01	118	3	0
1-18-260	1	1	2018-02-06	2		2018	18-260	p202	11	2	2	2017-12-25	2018-02-04	93	3	0
1-18-788	1	1	2018-04-05	8		2018	18-788	s492	10	2	2	2018-02-14	2018-03-28	145	3	0
1-18-808	1	1	2018-04-05	5		2018	18-808	p320	11	2	2	2018-02-17	2018-03-31	148	3	1
1-18-725	1	1	2018-04-05	23		2018	18-725	r762	10	2	2	2018-02-02	2018-03-13	130	9	0
1-18-739	1	1	2018-03-21	2		2018	18-739	g684	21	2	2	2018-02-05	2018-03-19	136	3	0
1-18-176	1	1	2018-02-09	5		2018	18-176	o539	12	2	2	2017-12-25	2018-02-04	93	3	0
1-18-790	1	1	2018-04-02	8		2018	18-790	x155	6	2	2	2018-02-14	2018-03-25	142	6	1
1-19-086	1	1	2019-04-20	5		2019	19-086	r656	11	2	2	2019-03-07	2019-04-15	163	6	1
1-19-1920	1	1	2019-05-23	2		2019	19-1920	k603	17	2	2	2019-04-12	2019-05-21	199	6	0
1-19-234	1	1	2019-04-29	2		2019	19-234	w107	8	2	2	2019-03-22	2019-04-27	175	6	1
1-19-089	1	1	2019-05-05	17		2019	19-089	u563	8	2	2	2019-03-07	2019-04-18	166	3	1
1-19-100	1	1	2019-04-17	2		2019	19-100	p257	12	2	2	2019-03-10	2019-04-15	163	3	0
1-19-129	1	1	2019-04-24	3		2019	19-129	u296	8	2	2	2019-03-13	2019-04-21	169	6	1
1-19-145	1	1	2019-04-29	2		2019	19-145	p428	12	2	2	2019-03-16	2019-04-27	175	3	0
1-19-150	1	1	2019-04-29	5		2019	19-150	t212	10	2	2	2019-03-16	2019-04-24	172	6	0
1-19-1527	1	1	2019-07-07	38		2019	19-1527	p489	12	2	2	2019-04-18	2019-05-30	208	3	0
1-19-1824	1	1	2019-05-08	2		2019	19-1824	s068	11	2	2	2019-03-28	2019-05-06	184	5	0
1-19-338	1	1	2019-03-31	2		2019	19-338	u622	8	2	2	2019-02-16	2019-03-29	146	3	0
1-19-322	1	1	2019-03-25	5		2019	19-322	s051	11	2	2	2019-02-07	2019-03-20	137	3	1
1-19-1862	1	1	2019-05-14	2		2019	19-1862	w377	8	2	2	2019-04-03	2019-05-12	190	6	1
1-19-402	1	1	2019-04-27	2		2019	19-402	t912	8	2	2	2019-03-17	2019-04-25	173	6	0
1-19-473	1	1	2019-05-09	2		2019	19-473	x055	7	2	2	2019-03-26	2019-05-07	185	3	1
1-19-468	1	1	2019-05-03	2		2019	19-468	w155	8	2	2	2019-03-23	2019-05-01	179	3	1
1-20-0465	1	1	2020-06-29	62		2020	20-0465	y157	3	2	2	2020-03-16	2020-04-28	177	6	0
1-20-0468	1	1	2020-04-27	2		2020	20-0468	p774	13	2	2	2020-03-16	2020-04-25	174	3	1
1-20-0079	1	1	2020-03-17	5		2020	20-0079	t996	9	2	2	2020-01-31	2020-03-12	130	3	0
1-20-0134	1	1	2020-03-23	2		2020	20-0134	p203	13	2	2	2020-02-09	2020-03-21	139	3	0
1-20-0236	1	1	2020-04-14	3		2020	20-0236	u687	9	2	2	2020-03-03	2020-04-11	160	7	0
1-20-0502	1	1	2020-05-13	13	z244	2020	20-0502	y200	3	2	2	2020-03-18	2020-04-30	179	3	1
1-20-0262	1	1	2020-04-23	5		2020	20-0262	w438	9	2	2	2020-03-09	2020-04-18	167	3	1
1-20-0547	1	1	2020-05-09	6		2020	20-0547	t528	11	2	2	2020-03-24	2020-05-03	182	3	0
1-20-0655	1	1	2020-05-27	14		2020	20-0655	y075	3	2	2	2020-04-06	2020-05-13	192	6	0
1-20-0344	1	1	2020-03-06	2		2020	20-0344	r410	12	2	2	2020-01-23	2020-03-04	122	6	0
1-20-0529	1	1	2020-05-02	2		2020	20-0529	y089	3	2	2	2020-03-21	2020-04-30	179	3	1
1-20-0569	1	1	2020-05-11	2		2020	20-0569	o437	14	2	2	2020-03-30	2020-05-09	188	3	0
1-20-0758	1	1	2020-06-20	17		2020	20-0758	s116	12	2	2	2020-04-25	2020-06-03	213	6	0
1-22-075	1	1	2022-04-07	38		2022	22-075	y021	5	2	2	2022-01-18	2022-02-28	117	9	0
1-22-221	1	1	2022-03-05	7		2022	22-221	p557	15	2	2	2022-01-16	2022-02-26	115	5	0
1-22-438	1	1	2022-03-04	6		2022	22-438	p521	15	2	2	2022-01-16	2022-02-26	115	4	1
1-22-527	1	1	2022-03-16	8		2022	22-527	p811	15	2	2	2022-01-26	2022-03-08	125	6	0
1-22-546	1	1	2022-03-19	2		2022	22-546	y913	4	2	2	2022-02-04	2022-03-17	134	0	0
2-21-0604	2	1	2021-04-28	3		2021	21-0604	y615	3	2	2	2021-03-16	2021-04-25	173	5	0
2-21-0588	2	1	2021-03-25	39		2021	21-0588	u512	10	2	2	2021-01-05	2021-02-14	103	0	1
2-21-0247	2	1	2021-04-09	49		2021	21-0247	t528	12	2	2	2021-01-10	2021-02-19	108	3	0
2-21-0162	2	1	2021-03-24	42		2021	21-0162	s060	13	2	2	2021-01-01	2021-02-10	99	3	1
2-21-0084	2	1	2021-03-18	23		2021	21-0084	x996	4	2	2	2021-01-14	2021-02-23	112	1	1
2-21-0070	2	1	2021-03-18	23		2021	21-0070	y561	3	2	2	2021-01-14	2021-02-23	112	4	1
2-21-0750	2	1	2021-04-04	3		2021	21-0750	z014	2	2	2	2021-02-20	2021-04-01	149	0	1
2-21-0157	2	1	2021-04-14	29		2021	21-0157	r116	13	2	2	2021-02-04	2021-03-16	133	4	0
2-21-0624	2	1	2021-03-29	7		2021	21-0624	x994	4	2	2	2021-02-10	2021-03-22	139	8	0
2-92-108	2	1	1992-03-27	2		1992	92-108	a115	4	2	2	1992-02-14	1992-03-25	143	3	0
2-93-184	2	1	1993-03-11	2		1993	93-184	a740	4	2	2	1993-01-28	1993-03-09	126	6	1
2-07-342	2	1	2007-04-11	42		2007	07-342	k749	5	2	2	2007-01-19	2007-02-28	117	1	1
2-21-0693	2	1	2021-05-08	64		2021	21-0693	o469	15	2	2	2021-01-24	2021-03-05	122	7	1
2-21-0213	2	1	2021-05-08	60		2021	21-0213	y443	3	2	2	2021-01-28	2021-03-09	126	8	1
2-21-0119	2	1	2021-04-02	22		2021	21-0119	t349	12	2	2	2021-01-30	2021-03-11	128	9	1
2-07-585	2	1	2007-04-30	29		2007	07-585	k491	5	2	2	2007-02-20	2007-04-01	149	3	1
2-07-511	2	1	2007-03-16	2		2007	07-511	i172	8	2	2	2007-02-02	2007-03-14	131	6	1
2-07-469	2	1	2007-03-30	2		2007	07-469	b032	16	2	2	2007-02-16	2007-03-28	145	3	1
2-93-825	2	1	1993-06-04	26		1993	93-825	a521	4	2	2	1993-04-18	1993-05-09	187	6	1
2-93-851	2	1	1993-06-06	2		1993	93-851	a013	5	2	2	1993-04-26	1993-06-04	213	3	0
2-07-326	2	1	2007-03-27	8		2007	07-326	j375	7	2	2	2007-02-07	2007-03-19	136	3	0
2-07-320	2	1	2007-04-17	64		2007	07-320	g734	10	2	2	2007-01-03	2007-02-12	101	11	1
2-07-569	2	1	2007-03-19	2		2007	07-569	h910	8	2	2	2007-02-05	2007-03-17	134	0	1
2-07-273	2	1	2007-03-15	5		2007	07-273	f463	11	2	2	2007-01-29	2007-03-10	127	3	1
2-07-234	2	1	2007-03-29	2		2007	07-234	f770	11	2	2	2007-02-15	2007-03-27	144	3	0
2-07-306	2	1	2007-04-05	8		2007	07-306	k638	5	2	2	2007-02-16	2007-03-28	145	3	0
2-07-411	2	1	2007-04-05	31		2007	07-411	i422	8	2	2	2007-01-24	2007-03-05	122	13	1
2-07-422	2	1	2007-03-15	2		2007	07-422	f721	11	2	2	2007-02-01	2007-03-13	130	6	1
2-07-423	2	1	2007-03-03	18		2007	07-423	i745	8	2	2		2007-02-13	102	4	1
2-07-718	2	1	2007-03-31	5		2007	07-718	j176	7	2	2	2007-02-14	2007-03-26	143	6	1
2-93-287	2	1	1993-05-01	23		1993	93-287	a662	4	2	2	1993-02-27	1993-04-08	156	3	0
2-93-210	2	1	1993-06-12	60	c383	1993	93-210	a548	4	2	2	1993-03-04	1993-04-13	161	5	1
2-93-213	2	1	1993-04-17	12		1993	93-213	a567	4	2	2	1993-02-24	1993-04-05	153	3	1
2-07-619	2	1	2007-03-28	2		2007	07-619	j702	7	2	2	2007-02-14	2007-03-26	143	3	0
2-07-729	2	1	2007-04-06	11		2007	07-729	g807	10	2	2	2007-02-14	2007-03-26	143	9	1
2-07-506	2	1	2007-03-13	2		2007	07-506	c187	14	2	2	2007-01-30	2007-03-11	128	3	1
2-07-758	2	1	2007-04-24	4		2007	07-758	m395	3	2	2	2007-03-14	2007-04-20	168	5	1
2-07-713	2	1	2007-04-24	32		2007	07-713	f600	11	2	2	2007-02-11	2007-03-23	140	3	1
2-07-490	2	1	2007-04-11	29		2007	07-490	j310	7	2	2	2007-02-01	2007-03-13	130	3	1
2-93-261	2	1	1993-04-22	20		1993	93-261	a836	4	2	2	1993-02-21	1993-04-02	150	3	0
2-93-475	2	1	1993-05-13	23		1993	93-475	a484	4	2	2	1993-03-11	1993-04-20	168	3	0
2-93-481	2	1	1993-06-30	68		1993	93-481	a107	5	2	2	1993-03-12	1993-04-23	171	3	1
2-93-549	2	1	1993-06-30	64		1993	93-549	a584	4	2	2	1993-03-18	1993-04-27	175	3	1
2-93-584	2	1	1993-05-14	8		1993	93-584	a201	4	2	2	1993-03-27	1993-05-06	184	9	1
2-93-602	2	1	1993-06-24	50		1993	93-602	a083	5	2	2	1993-03-27	1993-05-05	183	3	1
2-93-422	2	1	1993-04-11	3		1993	93-422	a349	4	2	2	1993-02-27	1993-04-08	156	6	0
2-93-674	2	1	1993-07-03	50		1993	93-674	a696	4	2	2	1993-04-05	1993-05-14	192	3	1
2-94-883	2	1	1994-04-29	23		1994	94-883	a209	5	2	2	1994-02-25	1994-04-06	154	9	1
2-94-1166	2	1	1994-05-28	20		1994	94-1166	b073	3	2	2	1994-03-27	1994-05-08	186	6	1
2-94-1247	2	1	1994-03-11	14		1994	94-1247	a627	5	2	2	1994-01-16	1994-02-25	114	0	1
2-94-1475	2	1	1994-06-21	6		1994	94-1475	a567	5	2	2	1994-05-06	1994-06-15	224	3	0
2-94-1515	2	1	1994-07-09	5		1994	94-1515	a723	5	2	2	1994-05-23	1994-07-04	243	5	1
2-94-516	2	1	1994-04-08	26		1994	94-516	a690	5	2	2	1994-02-01	1994-03-13	130	3	1
2-94-540	2	1	1994-04-22	2		1994	94-540	a083	6	2	2	1994-03-12	1994-04-20	168	3	1
2-94-1256	2	1	1994-06-09	15		1994	94-1256	a605	5	2	2	1994-04-15	1994-05-25	203	4	0
2-94-1039	2	1	1994-05-04	2		1994	94-1039	a606	5	2	2	1994-03-24	1994-05-02	180	9	1
2-94-555	2	1	1994-04-05	19		1994	94-555	a187	5	2	2	1994-02-05	1994-03-17	134	3	0
2-08-091	2	1	2008-03-01	23		2008	08-091	l892	4	2	2	2007-12-29	2008-02-07	96	3	0
2-08-142	2	1	2008-02-14	4		2008	08-142	i491	9	2	2	2008-01-01	2008-02-10	99	0	0
2-08-323	2	1	2008-02-22	19		2008	08-323	j122	7	2	2	2007-12-25	2008-02-03	92	0	1
2-95-588	2	1	1995-05-24	2		1995	95-588	a306	6	2	2	1995-04-13	1995-05-22	200	3	1
2-08-054	2	1	2008-03-12	41		2008	08-054	f792	12	2	2	2007-12-22	2008-01-31	89	7	1
2-08-081	2	1	2008-03-07	31		2008	08-081	j227	8	2	2	2007-12-27	2008-02-05	94	4	1
2-08-518	2	1	2008-04-04	50		2008	08-518	i351	9	2	2	2008-01-05	2008-02-14	103	5	1
2-08-468	2	1	2008-02-27	11		2008	08-468	b031	17	2	2	2008-01-07	2008-02-16	105	5	1
2-08-994	2	1	2008-03-02	26		2008	08-994	f985	11	2	2	2007-12-27	2008-02-05	94	3	1
2-08-965	2	1	2008-02-16	19		2008	08-965	g788	11	2	2		2008-01-28	86	4	1
2-08-868	2	1	2008-04-13	3		2008	08-868	o276	2	2	2	2008-02-27	2008-04-10	159	8	1
2-08-923	2	1	2008-02-29	5		2008	08-923	b270	17	2	2	2008-01-15	2008-02-24	113	13	1
2-08-1069	2	1	2008-02-17	10		2008	08-1069	i654	9	2	2	2007-12-29	2008-02-07	96	2	1
2-95-077	2	1	1995-05-12	14		1995	95-077	a294	6	2	2	1995-03-19	1995-04-28	176	6	0
2-95-659	2	1	1995-06-05	2		1995	95-659	b087	4	2	2	1995-04-25	1995-06-03	212	3	1
2-95-129	2	1	1995-04-24	5		1995	95-129	a229	6	2	2	1995-03-10	1995-04-19	167	6	0
2-95-142	2	1	1995-05-12	2		1995	95-142	b192	4	2	2	1995-04-01	1995-05-10	188	6	1
2-95-165	2	1	1995-06-14	62		1995	95-165	b314	4	2	2	1995-03-04	1995-04-13	161	3	1
2-95-254	2	1	1995-05-27	14		1995	95-254	a417	6	2	2	1995-04-04	1995-05-13	191	3	1
2-95-733	2	1	1995-07-14	33		1995	95-733	b306	4	2	2	1995-05-01	1995-06-11	220	5	0
2-95-865	2	1	1995-07-02	9		1995	95-865	a013	7	2	2	1995-05-16	1995-06-23	232	0	0
2-95-500	2	1	1995-07-14	56		1995	95-500	a484	6	2	2	1995-04-10	1995-05-19	197	6	1
2-95-561	2	1	1995-06-14	23		1995	95-561	a244	6	2	2	1995-04-13	1995-05-22	200	6	1
2-95-562	2	1	1995-06-02	0		1995	95-562	a593	6	2	2	1995-04-25	1995-06-02	211	14	0
2-09-896	2	1	2009-03-13	15		2009	09-896	i278	10	2	2	2009-01-17	2009-02-26	115	1	1
2-09-487	2	1	2009-04-25	8		2009	09-487	g361	12	2	2		2009-04-17	165	4	1
2-09-951	2	1	2009-03-04	2		2009	09-951	k919	7	2	2	2009-01-21	2009-03-02	119	4	0
2-09-991	2	1	2009-05-10	23		2009	09-991	m769	5	2	2	2009-03-11	2009-04-17	165	5	1
2-09-1028	2	1	2009-05-22	29		2009	09-1028	i942	10	2	2	2009-03-14	2009-04-23	171	1	0
2-09-398	2	1	2009-05-18	64		2009	09-398	n709	3	2	2	2009-02-03	2009-03-15	132	2	1
2-09-448	2	1	2009-04-16	40		2009	09-448	j547	9	2	2	2009-01-26	2009-03-07	124	3	0
2-09-004	2	1	2009-04-10	46		2009	09-004	k821	7	2	2	2009-01-14	2009-02-23	112	2	0
2-09-084	2	1	2009-04-04	53		2009	09-084	i380	10	2	2	2009-01-01	2009-02-10	99	8	1
2-09-348	2	1	2009-03-20	2		2009	09-348	i414	10	2	2	2009-02-06	2009-03-18	135	5	1
2-09-457	2	1	2009-03-09	25		2009	09-457	i132	10	2	2	2009-01-03	2009-02-12	101	5	1
2-09-094	2	1	2009-03-05	14		2009	09-094	j726	9	2	2	2009-01-10	2009-02-19	108	4	0
2-09-605	2	1	2009-05-30	42		2009	09-605	m339	5	2	2	2009-04-27	2009-04-18	166	1	0
2-09-601	2	1	2009-06-28	68		2009	09-601	l832	5	2	2	2009-03-12	2009-04-21	169	3	1
2-09-128	2	1	2009-04-10	45		2009	09-128	h447	11	2	2	2009-02-28	2009-02-24	113	2	0
2-09-060	2	1	2009-02-27	17		2009	09-060	j268	9	2	2	2009-01-01	2009-02-10	99	2	0
2-09-057	2	1	2009-03-15	23		2009	09-057	f637	13	2	2	2009-01-11	2009-02-20	109	4	0
2-09-054	2	1	2009-03-26	38		2009	09-054	b811	15	2	2	2009-01-07	2009-02-16	105	5	1
2-09-458	2	1	2009-03-23	30		2009	09-458	n565	3	2	2	2009-01-12	2009-02-21	110	0	0
2-09-024	2	1	2009-04-10	47		2009	09-024	k944	7	2	2	2009-02-28	2009-02-22	111	1	0
2-09-091	2	1	2009-03-20	34		2009	09-091	j502	9	2	2	2009-01-05	2009-02-14	103	9	1
2-09-796	2	1	2009-03-01	4		2009	09-796	i543	10	2	2	2009-01-16	2009-02-25	114	7	1
2-09-086	2	1	2009-02-27	4		2009	09-086	j187	9	2	2	2009-01-14	2009-02-23	112	11	1
2-09-067	2	1	2009-03-05	31		2009	09-067	i480	10	2	2	2008-12-24	2009-02-02	91	2	1
2-09-188	2	1	2009-04-16	26		2009	09-188	c449	16	2	2	2009-02-09	2009-03-21	138	3	1
2-09-385	2	1	2009-06-02	70	t512	2009	09-385	o953	3	2	2	2009-02-12	2009-03-24	141	3	1
2-09-930	2	1	2009-05-10	66		2009	09-930	n518	3	2	2	2009-01-24	2009-03-05	122	3	1
2-09-918	2	1	2009-03-04	6		2009	09-918	g955	12	2	2	2009-01-17	2009-02-26	115	7	1
2-09-514	2	1	2009-05-18	68		2009	09-514	i622	10	2	2	2009-01-30	2009-03-11	128	2	1
2-09-583	2	1	2009-05-17	47		2009	09-583	k665	7	2	2	2009-02-19	2009-03-31	148	1	0
2-09-592	2	1	2009-05-06	30		2009	09-592	o158	3	2	2	2009-02-25	2009-04-06	154	3	0
2-09-626	2	1	2009-06-22	62		2009	09-626	p642	2	2	2	2009-03-12	2009-04-21	169	2	1
2-09-622	2	1	2009-06-22	59		2009	09-622	c545	15	2	2	2009-03-15	2009-04-24	172	3	0
2-09-503	2	1	2009-05-23	33		2009	09-503	l472	5	2	2	2009-03-13	2009-04-20	168	4	1
2-09-142	2	1	2009-04-04	29		2009	09-142	n737	3	2	2	2009-01-25	2009-03-06	123	3	1
2-09-754	2	1	2009-04-09	32		2009	09-754	o051	3	2	2	2009-01-27	2009-03-08	125	6	1
2-09-327	2	1	2009-04-13	26		2009	09-327	i035	10	2	2	2009-02-06	2009-03-18	135	8	1
2-09-226	2	1	2009-03-17	2		2009	09-226	n714	3	2	2	2009-02-03	2009-03-15	132	6	1
2-96-228	2	1	1996-03-01	10		1996	96-228	c449	3	2	2	1996-01-11	1996-02-20	109	7	1
2-96-948	2	1	1996-06-03	21		1996	96-948	c187	3	2	2	1996-04-05	1996-05-13	192	0	1
2-96-975	2	1	1996-05-30	0		1996	96-975	c980	2	2	2	1996-04-16	1996-05-30	209	5	1
2-96-282	2	1	1996-04-09	4		1996	96-282	b105	5	2	2	1996-02-25	1996-04-05	154	7	0
2-96-132	2	1	1996-03-04	3		1996	96-132	c110	3	2	2	1996-01-21	1996-03-01	119	7	1
2-96-408	2	1	1996-03-04	7		1996	96-408	a461	7	2	2	1996-01-17	1996-02-26	115	1	1
2-96-215	2	1	1996-04-12	0		1996	96-215	a019	8	2	2	1996-03-02	1996-04-12	161	5	1
2-96-011	2	1	1996-04-21	14		1996	96-011	a662	7	2	2	1996-02-27	1996-04-07	156	4	1
2-96-302	2	1	1996-03-19	2		1996	96-302	a433	7	2	2	1996-02-06	1996-03-17	135	3	0
2-96-323	2	1	1996-03-16	5		1996	96-323	a728	7	2	2	1996-01-31	1996-03-11	129	12	1
2-96-494	2	1	1996-03-11	15		1996	96-494	a355	7	2	2	1996-01-16	1996-02-25	114	11	1
2-96-785	2	1	1996-06-22	67		1996	96-785	b117	5	2	2	1996-03-08	1996-04-16	165	3	1
2-97-297	2	1	1997-02-28	2		1997	97-297	e242	3	2	2	1997-01-17	1997-02-26	115	2	1
2-97-388	2	1	1997-02-24	2		1997	97-388	c062	4	2	2	1997-01-13	1997-02-22	111	3	1
2-97-250	2	1	1997-02-24	2		1997	97-250	a019	9	2	2	1997-01-13	1997-02-22	111	9	1
2-97-274	2	1	1997-03-20	22		1997	97-274	a466	8	2	2	1997-01-17	1997-02-26	115	0	0
2-97-308	2	1	1997-02-17	4		1997	97-308	b103	6	2	2	1997-01-04	1997-02-13	102	2	1
2-97-333	2	1	1997-02-28	18		1997	97-333	a630	8	2	2	1997-01-01	1997-02-10	99	14	1
2-97-340	2	1	1997-03-20	26		1997	97-340	a627	8	2	2	1997-01-13	1997-02-22	111	4	1
2-97-323	2	1	1997-03-20	26		1997	97-323	b087	6	2	2	1997-01-13	1997-02-22	111	4	0
2-97-294	2	1	1997-03-04	0		1997	97-294	a435	8	2	2	1997-01-23	1997-03-04	121	8	0
2-97-829	2	1	1997-06-22	3		1997	97-829	c131	4	2	2	1997-05-10	1997-06-19	228	6	1
2-97-1220	2	1	1997-06-10	3		1997	97-1220	e511	3	2	2	1997-04-28	1997-06-07	216	0	0
2-97-656	2	1	1997-04-05	28		1997	97-656	c731	3	2	2	1997-01-27	1997-03-08	125	4	1
2-97-875	2	1	1997-03-24	3		1997	97-875	e347	3	2	2	1997-02-09	1997-03-21	138	0	1
2-97-056	2	1	1997-03-18	22		1997	97-056	e090	3	2	2	1997-01-15	1997-02-24	113	4	0
2-97-342	2	1	1997-03-20	34		1997	97-342	b846	3	2	2	1997-01-05	1997-02-14	103	1	1
2-97-625	2	1	1997-03-25	3		1997	97-625	c602	3	2	2	1997-02-10	1997-03-22	139	5	1
2-97-633	2	1	1997-03-18	22		1997	97-633	a338	8	2	2	1997-01-15	1997-02-24	113	4	0
2-97-106	2	1	1997-03-20	26		1997	97-106	a104	9	2	2	1997-01-13	1997-02-22	111	4	0
2-97-907	2	1	1997-03-18	26		1997	97-907	a829	8	2	2	1997-01-11	1997-02-20	109	5	0
2-97-604	2	1	1997-03-07	2		1997	97-604	a652	8	2	2	1997-01-24	1997-03-05	122	8	1
2-97-187	2	1	1997-04-19	48		1997	97-187	a589	8	2	2	1997-01-21	1997-03-02	119	4	1
2-97-200	2	1	1997-05-13	51		1997	97-200	b877	3	2	2	1997-02-11	1997-03-23	140	5	1
2-97-211	2	1	1997-03-20	31		1997	97-211	a227	8	2	2	1997-01-08	1997-02-17	106	3	1
2-10-656	2	1	2010-06-18	17		2010	10-656	h686	12	2	2	2010-04-22	2010-06-01	210	4	1
2-97-228	2	1	1997-02-28	10		1997	97-228	a359	8	2	2	1997-01-09	1997-02-18	107	4	1
2-97-987	2	1	1997-04-25	9		1997	97-987	b856	3	2	2	1997-03-06	1997-04-16	164	6	0
2-10-515	2	1	2010-06-11	14		2010	10-515	o182	4	2	2	2010-04-18	2010-05-28	206	6	0
2-10-639	2	1	2010-06-11	2		2010	10-639	i121	11	2	2	2010-05-01	2010-06-09	218	3	1
2-10-067	2	1	2010-05-02	62		2010	10-067	j712	10	2	2	2010-01-20	2010-03-01	118	5	1
2-10-482	2	1	2010-06-14	23		2010	10-482	n522	4	2	2	2010-04-14	2010-05-22	200	3	0
2-10-362	2	1	2010-06-28	53		2010	10-362	j294	10	2	2	2010-03-27	2010-05-06	184	3	1
2-10-338	2	1	2010-05-11	2		2010	10-338	f458	14	2	2	2010-03-27	2010-05-09	187	9	1
2-10-276	2	1	2010-05-23	26		2010	10-276	n628	4	2	2	2010-03-18	2010-04-27	175	0	1
2-10-046	2	1	2010-04-07	41		2010	10-046	j726	10	2	2	2010-01-16	2010-02-25	114	4	1
2-10-017	2	1	2010-03-05	4		2010	10-017	g734	13	2	2	2010-01-20	2010-03-01	118	5	1
2-10-094	2	1	2010-03-15	2		2010	10-094	h283	13	2	2	2010-02-01	2010-03-13	130	3	0
2-10-200	2	1	2010-03-20	23		2010	10-200	h810	11	2	2	2010-01-16	2010-02-25	114	1	1
2-10-064	2	1	2010-03-14	2		2010	10-064	e551	16	2	2	2010-01-31	2010-03-12	129	3	0
2-10-059	2	1	2010-03-05	5		2010	10-059	g379	13	2	2	2010-01-19	2010-02-28	117	4	0
2-10-005	2	1	2010-04-01	5		2010	10-005	j242	10	2	2	2010-02-15	2010-03-27	144	3	0
2-10-264	2	1	2010-06-23	50		2010	10-264	i808	11	2	2	2010-03-25	2010-05-04	182	6	1
2-10-109	2	1	2010-03-12	2		2010	10-109	i543	11	2	2	2010-01-29	2010-03-10	127	3	1
2-10-122	2	1	2010-04-12	0		2010	10-122	i459	11	2	2	2010-03-03	2010-04-12	160	6	1
2-10-123	2	1	2010-03-21	11		2010	10-123	i671	11	2	2	2010-01-29	2010-03-10	127	0	1
2-98-140	2	1	1998-03-20	21		1998	98-140	a383	9	2	2	1998-01-18	1998-02-27	116	2	1
2-98-161	2	1	1998-03-05	12		1998	98-161	a567	9	2	2		1998-02-21	110	4	0
2-98-166	2	1	1998-03-17	8		1998	98-166	b932	4	2	2	1998-01-28	1998-03-09	126	3	0
2-98-172	2	1	1998-03-17	2		1998	98-172	c775	4	2	2	1998-02-03	1998-03-15	132	3	1
2-98-055	2	1	1998-03-14	17		1998	98-055	c478	5	2	2	1998-01-16	1998-02-25	114	7	0
2-98-084	2	1	1998-03-11	20		1998	98-084	a593	9	2	2	1998-01-10	1998-02-19	108	2	1
2-98-086	2	1	1998-03-14	20		1998	98-086	a507	9	2	2	1998-01-13	1998-02-22	111	3	1
2-98-458	2	1	1998-03-15	10		1998	98-458	c584	4	2	2	1998-01-24	1998-03-05	122	4	0
2-98-476	2	1	1998-03-27	11		1998	98-476	a833	9	2	2	1998-02-04	1998-03-16	133	9	1
2-98-197	2	1	1998-03-14	19		1998	98-197	b105	7	2	2	1998-01-14	1998-02-23	112	2	1
2-98-206	2	1	1998-03-14	2		1998	98-206	c570	4	2	2	1998-01-31	1998-03-12	129	6	0
2-98-678	2	1	1998-05-19	9		1998	98-678	b125	7	2	2	1998-03-30	1998-05-10	188	8	1
2-98-103	2	1	1998-03-02	1		1998	98-103	c242	5	2	2	1998-01-20	1998-03-01	118	8	1
2-98-038	2	1	1998-03-08	5		1998	98-038	a606	9	2	2	1998-01-22	1998-03-03	120	5	0
2-98-253	2	1	1998-04-04	23		1998	98-253	b193	7	2	2	1998-01-31	1998-03-12	129	3	1
2-98-430	2	1	1998-03-03	24		1998	98-430	a580	9	2	2	1997-12-29	1998-02-07	96	8	1
2-98-380	2	1	1998-03-18	8		1998	98-380	a187	9	2	2	1998-01-29	1998-03-10	127	3	0
2-98-355	2	1	1998-03-18	16		1998	98-355	a236	9	2	2	1998-01-21	1998-03-02	119	1	0
2-98-357	2	1	1998-03-18	17		1998	98-357	a708	9	2	2	1998-01-20	1998-03-01	118	2	0
2-98-368	2	1	1998-03-27	20		1998	98-368	b012	7	2	2	1998-01-26	1998-03-07	124	2	1
2-98-276	2	1	1998-03-11	11		1998	98-276	a795	9	2	2	1998-01-19	1998-02-28	117	1	0
2-98-284	2	1	1998-03-11	17		1998	98-284	e314	4	2	2	1998-01-13	1998-02-22	111	2	0
2-98-480	2	1	1998-03-09	11		1998	98-480	a455	9	2	2	1998-01-17	1998-02-26	115	7	0
2-98-488	2	1	1998-03-09	10		1998	98-488	c746	4	2	2	1998-01-18	1998-02-27	116	2	0
2-98-100	2	1	1998-03-08	16		1998	98-100	a564	9	2	2	1998-01-11	1998-02-20	109	5	1
2-98-115	2	1	1998-03-11	13		1998	98-115	b226	7	2	2	1998-01-17	1998-02-26	115	1	1
2-98-120	2	1	1998-03-17	32		1998	98-120	a459	9	2	2	1998-01-04	1998-02-13	102	4	1
2-98-123	2	1	1998-03-17	24		1998	98-123	a229	9	2	2	1998-01-12	1998-02-21	110	6	1
2-98-132	2	1	1998-03-05	2		1998	98-132	a715	9	2	2	1998-01-22	1998-03-03	120	5	1
2-98-138	2	1	1998-03-17	27		1998	98-138	a747	9	2	2	1998-01-09	1998-02-18	107	0	0
2-98-265	2	1	1998-03-17	13		1998	98-265	a743	9	2	2	1998-01-23	1998-03-04	121	6	1
2-98-303	2	1	1998-03-20	14		1998	98-303	a686	9	2	2	1998-01-25	1998-03-06	123	3	1
2-98-685	2	1	1998-05-07	0		1998	98-685	a836	9	2	2	1998-03-27	1998-05-07	185	3	0
2-98-628	2	1	1998-06-07	27		1998	98-628	a319	9	2	2	1998-04-01	1998-05-11	189	6	0
2-98-503	2	1	1998-03-04	4		1998	98-503	b831	4	2	2	1998-01-19	1998-02-28	117	5	0
2-98-517	2	1	1998-03-21	14		1998	98-517	e347	4	2	2	1998-01-26	1998-03-07	124	0	0
2-98-535	2	1	1998-04-08	23		1998	98-535	e088	4	2	2	1998-02-04	1998-03-16	133	3	0
2-98-536	2	1	1998-03-15	5		1998	98-536	a209	9	2	2	1998-01-29	1998-03-10	127	3	0
2-98-539	2	1	1998-03-29	22		1998	98-539	c077	5	2	2	1998-01-26	1998-03-07	124	5	1
2-98-541	2	1	1998-04-05	26		1998	98-541	b143	7	2	2	1998-01-29	1998-03-10	127	3	1
2-98-569	2	1	1998-03-12	18		1998	98-569	b041	7	2	2	1998-01-13	1998-02-22	111	1	0
2-98-611	2	1	1998-06-18	26		1998	98-611	c174	5	2	2	1998-04-11	1998-05-23	201	6	0
2-11-0245	2	1	2011-03-25	47		2011	11-0245	p308	4	2	2	2011-02-12	2011-02-06	95	4	0
2-90-205	2	1	1990-04-10	1		1990	90-205	z410	9	2	2	1990-02-28	1990-04-09	157	6	0
2-90-079	2	1	1990-04-10	44		1990	90-079	z404	9	2	2	1990-01-16	1990-02-25	114	4	1
2-11-1103	2	1	2011-02-21	20		2011	11-1103	r152	3	2	2	2010-12-23	2011-02-01	90	10	1
2-99-501	2	1	1999-03-10	20		1999	99-501	b347	8	2	2	1999-01-09	1999-02-18	107	9	1
2-11-0792	2	1	2011-04-07	57		2011	11-0792	s405	3	2	2		2011-02-09	98	4	1
2-11-1297	2	1	2011-03-27	38		2011	11-1297	r398	3	2	2	2011-01-08	2011-02-17	106	1	0
2-11-0920	2	1	2011-02-23	14		2011	11-0920	o953	5	2	2		2011-02-09	98	4	0
2-11-1349	2	1	2011-04-09	65		2011	11-1349	r761	3	2	2	2010-12-25	2011-02-03	92	2	1
2-11-1107	2	1	2011-03-13	34		2011	11-1107	p542	4	2	2	2010-12-29	2011-02-07	96	2	0
2-99-816	2	1	1999-03-12	32		1999	99-816	e511	5	2	2	1998-12-30	1999-02-08	97	2	1
2-11-1178	2	1	2011-04-03	21		2011	11-1178	r085	3	2	2	2011-02-01	2011-03-13	130	6	0
2-99-861	2	1	1999-04-23	58		1999	99-861	f575	3	2	2	1999-01-15	1999-02-24	113	5	0
2-11-1211	2	1	2011-03-10	48		2011	11-1211	s102	3	2	2	2010-12-12	2011-01-21	79	7	1
2-11-1116	2	1	2011-02-11	25		2011	11-1116	l507	7	2	2	2010-12-08	2011-01-17	75	7	1
2-11-1123	2	1	2011-02-15	11		2011	11-1123	p481	4	2	2		2011-02-04	93	4	0
2-11-0828	2	1	2011-02-17	9		2011	11-0828	s050	3	2	2		2011-02-08	97	4	1
2-99-415	2	1	1999-02-22	4		1999	99-415	c731	5	2	2	1999-01-09	1999-02-18	107	6	1
2-99-163	2	1	1999-04-19	22		1999	99-163	a455	10	2	2	1999-02-16	1999-03-28	145	3	0
2-91-421	2	1	1991-04-14	1		1991	91-421	d001	5	2	2	1991-03-04	1991-04-13	161	3	1
2-99-551	2	1	1999-02-24	9		1999	99-551	e168	5	2	2	1999-01-06	1999-02-15	104	11	1
2-99-1072	2	1	1999-03-27	0		1999	99-1072	f809	3	2	2	1999-02-15	1999-03-27	144	5	0
2-11-1146	2	1	2011-03-23	60		2011	11-1146	i923	12	2	2	2010-12-13	2011-01-22	80	5	1
2-11-0163	2	1	2011-03-26	61		2011	11-0163	r513	3	2	2	2010-12-15	2011-01-24	82	6	1
2-11-0525	2	1	2011-03-20	29		2011	11-0525	s270	3	2	2	2011-01-10	2011-02-19	108	3	0
2-11-0529	2	1	2011-04-10	36		2011	11-0529	s465	3	2	2	2011-01-24	2011-03-05	122	6	0
2-99-204	2	1	1999-04-20	58		1999	99-204	b122	8	2	2	1999-01-12	1999-02-21	110	1	1
2-99-512	2	1	1999-04-20	49		1999	99-512	f520	3	2	2	1999-01-21	1999-03-02	119	4	1
2-99-509	2	1	1999-04-17	43		1999	99-509	c238	6	2	2	1999-01-24	1999-03-05	122	9	1
2-99-1015	2	1	1999-04-02	49		1999	99-1015	a319	10	2	2	1999-01-03	1999-02-12	101	3	1
2-99-1274	2	1	1999-05-22	0		1999	99-1274	g951	2	2	2	1999-04-12	1999-05-22	200	3	0
2-99-565	2	1	1999-03-07	28		1999	99-565	c568	5	2	2	1998-12-29	1999-02-07	96	5	0
2-99-657	2	1	1999-03-11	5		1999	99-657	f588	3	2	2	1999-01-25	1999-03-06	123	13	1
2-99-177	2	1	1999-04-29	16		1999	99-177	c525	5	2	2	1999-03-04	1999-04-13	161	8	0
2-99-1053	2	1	1999-04-17	57		1999	99-1053	f168	4	2	2	1999-01-10	1999-02-19	108	1	0
2-99-484	2	1	1999-04-03	14		1999	99-484	a662	10	2	2	1999-02-08	1999-03-20	137	3	0
2-99-843	2	1	1999-03-10	2		1999	99-843	f655	3	2	2	1999-01-27	1999-03-08	125	4	0
2-99-736	2	1	1999-05-17	36		1999	99-736	f557	3	2	2	1999-02-28	1999-04-11	159	6	1
2-99-1160	2	1	1999-06-04	42		1999	99-1160	f664	3	2	2	1999-03-14	1999-04-23	171	5	0
2-99-535	2	1	1999-04-13	52		1999	99-535	a435	10	2	2	1999-01-11	1999-02-20	109	3	0
2-99-405	2	1	1999-03-18	17		1999	99-405	f316	3	2	2	1999-01-20	1999-03-01	118	6	1
2-99-357	2	1	1999-03-25	31		1999	99-357	f409	3	2	2	1999-01-13	1999-02-22	111	6	1
2-99-340	2	1	1999-03-28	42		1999	99-340	a227	10	2	2	1999-01-05	1999-02-14	103	6	1
2-99-333	2	1	1999-03-19	17		1999	99-333	b815	5	2	2	1999-01-21	1999-03-02	119	10	0
2-99-1134	2	1	1999-04-05	39		1999	99-1134	e156	5	2	2	1999-01-16	1999-02-25	114	2	0
2-99-932	2	1	1999-03-30	26		1999	99-932	f579	3	2	2	1999-01-23	1999-03-04	121	4	0
2-99-588	2	1	1999-02-27	25		1999	99-588	a563	10	2	2	1998-12-24	1999-02-02	91	1	1
2-99-1030	2	1	1999-03-30	29		1999	99-1030	c083	6	2	2	1999-01-20	1999-03-01	118	2	0
2-99-302	2	1	1999-03-10	14		1999	99-302	c540	5	2	2	1999-01-15	1999-02-24	113	8	0
2-99-920	2	1	1999-03-03	14		1999	99-920	c609	5	2	2	1999-01-08	1999-02-17	106	11	1
2-99-626	2	1	1999-03-21	27		1999	99-626	e335	5	2	2	1999-01-13	1999-02-22	111	3	1
2-99-548	2	1	1999-03-17	18		1999	99-548	a795	10	2	2	1999-01-18	1999-02-27	116	3	1
2-99-274	2	1	1999-03-07	20		1999	99-274	b816	5	2	2	1999-01-06	1999-02-15	104	3	0
2-99-299	2	1	1999-02-20	0		1999	99-299	f257	3	2	2	1999-01-11	1999-02-20	109	7	0
2-11-0894	2	1	2011-02-10	3		2011	11-0894	f636	15	2	2		2011-02-07	96	4	1
2-11-0131	2	1	2011-03-31	67		2011	11-0131	n399	5	2	2	2010-12-14	2011-01-23	81	6	1
2-11-1366	2	1	2011-03-22	34		2011	11-1366	s549	3	2	2	2011-01-07	2011-02-16	105	10	1
2-11-0813	2	1	2011-04-19	63		2011	11-0813	g348	14	2	2	2011-01-06	2011-02-15	104	3	1
2-11-0077	2	1	2011-03-26	46		2011	11-0077	s169	3	2	2		2011-02-08	97	4	0
2-11-0782	2	1	2011-03-19	42		2011	11-0782	r742	3	2	2	2010-12-27	2011-02-05	94	2	0
2-11-1247	2	1	2011-03-22	34		2011	11-1247	h753	13	2	2	2011-01-07	2011-02-16	105	2	0
2-11-0675	2	1	2011-03-07	31		2011	11-0675	n226	6	2	2	2010-12-26	2011-02-04	93	6	1
2-11-0677	2	1	2011-02-18	3		2011	11-0677	p141	4	2	2	2011-01-06	2011-02-15	104	7	1
2-11-0034	2	1	2011-03-26	49		2011	11-0034	p085	4	2	2	2010-12-27	2011-02-05	94	0	0
2-11-1034	2	1	2011-04-03	52		2011	11-1034	s818	2	2	2	2011-01-01	2011-02-10	99	2	0
2-11-0736	2	1	2011-03-07	35		2011	11-0736	j471	11	2	2	2010-12-22	2011-01-31	89	4	1
2-11-0740	2	1	2011-02-18	19		2011	11-0740	p402	4	2	2	2010-12-21	2011-01-30	88	1	1
2-11-0636	2	1	2011-03-26	45		2011	11-0636	p802	4	2	2	2011-02-08	2011-02-09	98	4	0
2-11-0331	2	1	2011-04-06	69		2011	11-0331	n205	6	2	2	2010-12-18	2011-01-27	85	2	0
2-11-0982	2	1	2011-03-14	37		2011	11-0982	o238	5	2	2	2010-12-27	2011-02-05	94	2	0
2-11-0987	2	1	2011-03-14	45		2011	11-0987	i834	12	2	2	2010-12-19	2011-01-28	86	3	1
2-11-0145	2	1	2011-03-19	29		2011	11-0145	r923	3	2	2	2011-01-09	2011-02-18	107	3	0
2-11-0260	2	1	2011-03-19	41		2011	11-0260	r915	3	2	2	2010-12-28	2011-02-06	95	7	0
2-11-0071	2	1	2011-03-10	35		2011	11-0071	o663	5	2	2	2010-12-25	2011-02-03	92	6	0
2-11-0220	2	1	2011-03-20	44		2011	11-0220	c573	17	2	2	2010-12-26	2011-02-04	93	4	0
2-11-0012	2	1	2011-03-13	38		2011	11-0012	s924	2	2	2	2010-12-25	2011-02-03	92	5	0
2-11-0019	2	1	2011-03-19	44		2011	11-0019	r845	3	2	2	2010-12-25	2011-02-03	92	5	0
2-11-0134	2	1	2011-03-13	42		2011	11-0134	s247	3	2	2	2010-12-21	2011-01-30	88	4	1
2-11-0153	2	1	2011-03-26	34		2011	11-0153	r781	3	2	2	2011-01-11	2011-02-20	109	8	0
2-11-0115	2	1	2011-03-13	39		2011	11-0115	n317	6	2	2	2010-12-24	2011-02-02	91	5	1
2-00-328	2	1	2000-03-02	15		2000	00-328	c987	6	2	2	2000-01-07	2000-02-16	105	1	0
2-00-725	2	1	2000-02-21	4		2000	00-725	f101	5	2	2	2000-01-08	2000-02-17	106	6	1
2-11-0640	2	1	2011-02-18	2		2011	11-0640	r080	3	2	2	2011-01-07	2011-02-16	105	4	1
2-11-0653	2	1	2011-02-10	2		2011	11-0653	s307	3	2	2	2010-12-30	2011-02-08	97	7	1
2-00-738	2	1	2000-03-20	18		2000	00-738	g652	3	2	2	2000-01-22	2000-03-02	120	2	0
2-11-0128	2	1	2011-03-07	33		2011	11-0128	r713	3	2	2	2010-12-24	2011-02-02	91	5	1
2-00-381	2	1	2000-02-28	12		2000	00-381	f113	5	2	2	2000-01-07	2000-02-16	105	3	0
2-11-0755	2	1	2011-02-08	2		2011	11-0755	c634	17	2	2	2010-12-28	2011-02-06	95	12	1
2-11-0760	2	1	2011-02-10	4		2011	11-0760	o969	5	2	2	2010-12-28	2011-02-06	95	10	1
2-00-497	2	1	2000-03-18	8		2000	00-497	a619	11	2	2	2000-01-30	2000-03-10	128	0	0
2-00-648	2	1	2000-04-07	37		2000	00-648	f537	4	2	2	2000-01-21	2000-03-01	119	6	1
2-00-847	2	1	2000-02-24	8		2000	00-847	a811	11	2	2	2000-01-07	2000-02-16	105	5	0
2-00-860	2	1	2000-03-06	22		2000	00-860	c217	7	2	2	2000-01-04	2000-02-13	102	2	0
2-00-740	2	1	2000-02-23	8		2000	00-740	e987	5	2	2	2000-01-06	2000-02-15	104	5	0
2-00-822	2	1	2000-02-28	8		2000	00-822	c727	6	2	2	2000-01-11	2000-02-20	109	8	0
2-00-047	2	1	2000-03-11	25		2000	00-047	e262	6	2	2	2000-01-06	2000-02-15	104	0	0
2-11-0109	2	1	2011-03-26	50		2011	11-0109	p182	4	2	2	2010-12-26	2011-02-04	93	0	0
2-11-0471	2	1	2011-02-11	27		2011	11-0471	f168	16	2	2	2010-12-06	2011-01-15	73	1	1
2-00-665	2	1	2000-03-19	18		2000	00-665	b108	9	2	2	2000-01-21	2000-03-01	119	3	1
2-00-666	2	1	2000-03-07	26		2000	00-666	b105	9	2	2	2000-01-01	2000-02-10	99	2	0
2-00-671	2	1	2000-03-07	19		2000	00-671	f458	4	2	2	2000-01-08	2000-02-17	106	4	1
2-00-177	2	1	2000-03-20	26		2000	00-177	a435	11	2	2	2000-01-14	2000-02-23	112	5	0
2-00-282	2	1	2000-03-08	13		2000	00-282	f626	4	2	2	2000-01-15	2000-02-24	113	6	1
2-00-521	2	1	2000-03-07	20		2000	00-521	h272	3	2	2	2000-01-07	2000-02-16	105	3	1
2-00-687	2	1	2000-02-20	4		2000	00-687	f043	5	2	2	2000-01-07	2000-02-16	105	2	0
2-00-689	2	1	2000-03-07	2		2000	00-689	c230	7	2	2	2000-01-25	2000-03-05	123	14	0
2-00-659	2	1	2000-03-07	2		2000	00-659	f514	4	2	2	2000-01-25	2000-03-05	123	7	0
2-00-676	2	1	2000-02-29	19		2000	00-676	e958	5	2	2	2000-01-01	2000-02-10	99	1	0
2-00-684	2	1	2000-02-29	2		2000	00-684	g467	3	2	2	2000-01-18	2000-02-27	116	3	0
2-00-105	2	1	2000-03-01	3		2000	00-105	b222	9	2	2	2000-01-18	2000-02-27	116	11	0
2-00-561	2	1	2000-03-16	16		2000	00-561	f915	3	2	2	2000-01-20	2000-02-29	118	5	0
2-00-056	2	1	2000-02-25	2		2000	00-056	b815	6	2	2	2000-01-14	2000-02-23	112	3	0
2-00-391	2	1	2000-02-24	14		2000	00-391	a203	11	2	2	2000-01-01	2000-02-10	99	5	0
2-00-325	2	1	2000-02-24	19		2000	00-325	f396	4	2	2	1999-12-27	2000-02-05	94	3	1
2-00-393	2	1	2000-02-27	6		2000	00-393	h349	3	2	2	2000-01-12	2000-02-21	110	0	0
2-00-398	2	1	2000-02-27	10		2000	00-398	g500	3	2	2	2000-01-08	2000-02-17	106	4	0
2-00-323	2	1	2000-03-06	27		2000	00-323	e154	6	2	3	1999-12-30	2000-02-08	97	3	2
2-00-831	2	1	2000-03-02	5		2000	00-831	f294	4	2	2	2000-01-17	2000-02-26	115	4	0
2-00-344	2	1	2000-03-06	19		2000	00-344	a680	11	2	3	2000-01-07	2000-02-16	105	4	1
2-00-083	2	1	2000-03-08	17		2000	00-083	f873	4	2	2	2000-01-11	2000-02-20	109	3	0
2-00-087	2	1	2000-03-08	23		2000	00-087	b857	6	2	2	2000-01-05	2000-02-14	103	3	1
2-00-040	2	1	2000-02-25	15		2000	00-040	c110	7	2	2	2000-01-01	2000-02-10	99	5	0
2-00-386	2	1	2000-03-02	13		2000	00-386	e327	6	2	2	2000-01-09	2000-02-18	107	1	0
2-00-388	2	1	2000-03-02	29		2000	00-388	a580	11	2	2	1999-12-24	2000-02-02	91	2	0
2-00-291	2	1	2000-03-04	14		2000	00-291	a034	12	2	2	2000-01-10	2000-02-19	108	7	0
2-00-186	2	1	2000-03-08	14		2000	00-186	h324	3	2	2	2000-01-14	2000-02-23	112	5	0
2-00-438	2	1	2000-03-09	9		2000	00-438	f333	4	2	2	2000-01-20	2000-02-29	118	11	1
2-00-520	2	1	2000-03-11	23		2000	00-520	e377	6	2	2	2000-01-08	2000-02-17	106	2	1
2-00-618	2	1	2000-03-13	2		2000	00-618	b207	9	2	2	2000-01-31	2000-03-11	129	10	0
2-00-090	2	1	2000-02-22	6		2000	00-090	b816	6	2	2	2000-01-07	2000-02-16	105	4	1
2-00-858	2	1	2000-03-06	17		2000	00-858	f371	4	2	2	2000-01-09	2000-02-18	107	5	0
2-00-458	2	1	2000-03-15	28		2000	00-458	e328	6	2	2	2000-01-07	2000-02-16	105	3	0
2-00-459	2	1	2000-03-18	29		2000	00-459	g963	3	2	2	2000-01-09	2000-02-18	107	5	1
2-00-286	2	1	2000-03-14	16		2000	00-286	g805	3	2	2	2000-01-18	2000-02-27	116	3	0
2-00-037	2	1	2000-03-01	19		2000	00-037	b257	9	2	2	2000-01-02	2000-02-11	100	6	0
2-00-415	2	1	2000-02-24	4		2000	00-415	g551	3	2	2	2000-01-11	2000-02-20	109	2	1
2-00-856	2	1	2000-03-06	32		2000	00-856	g264	3	2	2	1999-12-25	2000-02-03	92	5	1
2-00-715	2	1	2000-03-07	20		2000	00-715	c601	6	2	2	2000-01-07	2000-02-16	105	3	0
2-00-718	2	1	2000-03-10	29		2000	00-718	c568	6	2	2	2000-01-01	2000-02-10	99	5	1
2-00-869	2	1	2000-02-28	19		2000	00-869	e401	6	2	2	1999-12-31	2000-02-09	98	2	0
2-00-311	2	1	2000-04-12	58		2000	00-311	g401	3	2	2	2000-01-05	2000-02-14	103	2	1
2-00-574	2	1	2000-03-07	15		2000	00-574	f848	4	2	2	2000-01-12	2000-02-21	110	3	0
2-00-052	2	1	2000-02-19	9		2000	00-052	f790	4	2	2	2000-01-01	2000-02-10	99	3	0
2-00-091	2	1	2000-03-01	7		2000	00-091	f084	5	2	2	2000-01-14	2000-02-23	112	7	0
2-00-468	2	1	2000-03-09	15		2000	00-468	f183	5	2	2	2000-01-14	2000-02-23	112	5	1
2-00-828	2	1	2000-02-28	11		2000	00-828	f309	4	2	2	2000-01-08	2000-02-17	106	4	0
2-00-838	2	1	2000-02-24	3		2000	00-838	c951	6	2	2	2000-01-12	2000-02-21	110	2	0
2-00-843	2	1	2000-02-27	8		2000	00-843	b829	6	2	2	2000-01-10	2000-02-19	108	3	0
2-00-066	2	1	2000-03-04	10		2000	00-066	c596	6	2	2	2000-01-14	2000-02-23	112	3	0
2-12-110	2	1	2012-03-04	2		2012	12-110	r835	4	2	2	2012-01-22	2012-03-02	120	3	0
2-00-741	2	1	2000-03-04	15		2000	00-741	e549	6	2	2	2000-01-09	2000-02-18	107	4	0
2-00-293	2	1	2000-03-25	24		2000	00-293	a443	11	2	2	2000-01-21	2000-03-01	119	12	0
2-00-298	2	1	2000-03-31	14		2000	00-298	e994	5	2	2	2000-02-06	2000-03-17	135	3	0
2-00-063	2	1	2000-03-08	35		2000	00-063	b811	6	2	2	1999-12-24	2000-02-02	91	1	1
2-00-652	2	1	2000-02-26	2		2000	00-652	g901	3	2	2	2000-01-15	2000-02-24	113	4	0
2-00-099	2	1	2000-02-22	0		2000	00-099	f637	4	2	2	2000-01-13	2000-02-22	111	7	0
2-00-766	2	1	2000-03-16	22		2000	00-766	c062	7	2	2	2000-01-14	2000-02-23	112	7	0
2-00-023	2	1	2000-03-26	6		2000	00-023	a243	11	2	2	2000-02-09	2000-03-20	138	5	0
2-00-610	2	1	2000-03-19	27		2000	00-610	g361	3	2	2	2000-01-12	2000-02-21	110	4	0
2-00-220	2	1	2000-03-11	7		2000	00-220	g674	3	2	2	2000-01-24	2000-03-04	122	6	0
2-00-018	2	1	2000-03-04	17		2000	00-018	c156	7	2	2	2000-01-07	2000-02-16	105	1	1
2-00-704	2	1	2000-03-10	20		2000	00-704	b103	9	2	2	2000-01-10	2000-02-19	108	4	0
2-12-952	2	1	2012-02-26	1		2012	12-952	p541	5	2	2	2012-01-16	2012-02-25	114	10	0
2-00-010	2	1	2000-02-25	12		2000	00-010	b939	6	2	2	2000-01-04	2000-02-13	102	3	0
2-00-215	2	1	2000-03-08	25		2000	00-215	a563	11	2	2	2000-01-03	2000-02-12	101	6	1
2-00-070	2	1	2000-03-08	2		2000	00-070	b183	9	2	2	2000-01-26	2000-03-06	124	8	0
2-00-711	2	1	2000-03-20	18		2000	00-711	f086	5	2	2	2000-01-22	2000-03-02	120	8	0
2-01-357	2	1	2001-02-15	6		2001	01-357	g264	4	2	2	2000-12-31	2001-02-09	98	5	0
2-12-963	2	1	2012-02-29	14		2012	12-963	p249	5	2	2	2012-01-06	2012-02-15	104	10	1
2-12-962	2	1	2012-03-12	26		2012	12-962	p814	5	2	2	2012-01-06	2012-02-15	104	3	1
2-00-776	2	1	2000-02-29	12		2000	00-776	f483	4	2	2	2000-01-08	2000-02-17	106	3	0
2-00-161	2	1	2000-03-20	12		2000	00-161	g655	3	2	2	2000-01-28	2000-03-08	126	2	0
2-00-238	2	1	2000-03-08	14		2000	00-238	f573	4	2	2	2000-01-14	2000-02-23	112	6	0
2-00-781	2	1	2000-03-10	20		2000	00-781	f052	5	2	2	2000-01-10	2000-02-19	108	2	1
2-00-206	2	1	2000-03-01	3		2000	00-206	f669	4	2	2	2000-01-18	2000-02-27	116	4	0
2-12-069	2	1	2012-03-07	37		2012	12-069	o265	6	2	2	2011-12-21	2012-01-30	88	1	0
2-12-912	2	1	2012-03-18	39		2012	12-912	s847	3	2	2	2011-12-30	2012-02-08	97	4	1
2-00-209	2	1	2000-03-20	42		2000	00-209	a218	11	2	2	1999-12-29	2000-02-07	96	4	0
2-00-244	2	1	2000-03-08	10		2000	00-244	g178	3	2	2	2000-01-18	2000-02-27	116	6	1
2-00-253	2	1	2000-02-25	8		2000	00-253	f015	5	2	2	2000-01-08	2000-02-17	106	3	0
2-12-066	2	1	2012-02-27	27		2012	12-066	p429	5	2	2	2011-12-22	2012-01-31	89	8	0
2-12-064	2	1	2012-02-27	34		2012	12-064	j279	12	2	2	2011-12-15	2012-01-24	82	6	0
2-00-260	2	1	2000-02-20	2		2000	00-260	f524	4	2	2	2000-01-09	2000-02-18	107	2	0
2-00-269	2	1	2000-03-01	3		2000	00-269	f487	4	2	2	2000-01-18	2000-02-27	116	6	1
2-01-299	2	1	2001-02-11	5		2001	01-299	f440	5	2	2	2000-12-28	2001-02-06	95	6	1
2-12-943	2	1	2012-03-05	31		2012	12-943	h894	13	2	2	2011-12-25	2012-02-03	92	10	1
2-12-896	2	1	2012-02-29	27		2012	12-896	r072	4	2	2	2011-12-24	2012-02-02	91	3	0
2-12-894	2	1	2012-03-06	36		2012	12-894	i553	13	2	2	2011-12-21	2012-01-30	88	1	0
2-01-420	2	1	2001-03-02	8		2001	01-420	g286	4	2	2	2001-01-13	2001-02-22	111	4	0
2-01-007	2	1	2001-02-28	43		2001	01-007	f648	5	2	2	2000-12-07	2001-01-16	74	2	1
2-01-759	2	1	2001-06-05	40		2001	01-759	i644	2	2	2	2001-03-18	2001-04-26	174	6	0
2-12-851	2	1	2012-02-29	24		2012	12-851	p545	5	2	2	2011-12-27	2012-02-05	94	3	0
2-12-095	2	1	2012-02-24	24		2012	12-095	f308	16	2	2	2011-12-22	2012-01-31	89	7	0
2-12-094	2	1	2012-02-27	42		2012	12-094	i422	13	2	2	2011-12-07	2012-01-16	74	1	0
2-01-264	2	1	2001-02-28	11		2001	01-264	b920	7	2	2	2001-01-08	2001-02-17	106	5	0
2-01-295	2	1	2001-04-08	17		2001	01-295	h162	4	2	2	2001-02-12	2001-03-22	139	3	0
2-01-523	2	1	2001-02-17	16		2001	01-523	g184	4	2	2	2000-12-23	2001-02-01	90	5	0
2-01-293	2	1	2001-03-03	20		2001	01-293	e968	6	2	2	2001-01-02	2001-02-11	100	3	0
2-01-382	2	1	2001-02-18	14		2001	01-382	c174	8	2	2	2000-12-26	2001-02-04	93	1	0
2-01-614	2	1	2001-04-20	14		2001	01-614	c789	7	2	2	2001-02-24	2001-04-06	154	6	0
2-01-210	2	1	2001-02-12	5		2001	01-210	f106	6	2	2		2001-02-07	96	4	0
2-01-122	2	1	2001-02-10	9		2001	01-122	h089	4	2	2	2000-12-23	2001-02-01	90	3	0
2-12-828	2	1	2012-03-06	14		2012	12-828	r793	4	2	2	2012-01-12	2012-02-21	110	3	0
2-01-806	2	1	2001-05-11	8		2001	01-806	e328	7	2	2	2001-03-24	2001-05-03	181	10	0
2-01-350	2	1	2001-03-02	17		2001	01-350	h439	3	2	2	2001-01-04	2001-02-13	102	3	0
2-01-033	2	1	2001-02-28	34		2001	01-033	b298	10	2	2	2000-12-16	2001-01-25	83	8	0
2-01-794	2	1	2001-06-07	47		2001	01-794	e075	7	2	2	2001-03-16	2001-04-21	169	3	1
2-12-845	2	1	2012-03-04	36		2012	12-845	i543	13	2	2	2011-12-19	2012-01-28	86	0	1
2-12-866	2	1	2012-03-12	32		2012	12-866	t003	3	2	2	2011-12-31	2012-02-09	98	0	1
2-01-152	2	1	2001-02-13	31		2001	01-152	a587	12	2	2	2000-12-04	2001-01-13	71	8	1
2-01-159	2	1	2001-02-16	2		2001	01-159	f294	5	2	2	2001-01-05	2001-02-14	103	6	1
2-01-045	2	1	2001-03-24	35		2001	01-045	h091	4	2	2	2001-01-08	2001-02-17	106	0	1
2-01-438	2	1	2001-05-01	50		2001	01-438	f170	6	2	2	2001-01-31	2001-03-12	129	0	0
2-01-368	2	1	2001-02-24	17		2001	01-368	e001	7	2	2	2000-12-29	2001-02-07	96	3	0
2-01-384	2	1	2001-02-27	27		2001	01-384	a697	12	2	2	2000-12-22	2001-01-31	89	5	0
2-01-385	2	1	2001-04-07	14		2001	01-385	h489	3	2	2	2001-02-13	2001-03-24	141	3	0
2-01-404	2	1	2001-02-27	18		2001	01-404	g309	4	2	2	2000-12-31	2001-02-09	98	2	0
2-01-411	2	1	2001-02-18	11		2001	01-411	a209	12	2	2	2000-12-29	2001-02-07	96	9	0
2-01-509	2	1	2001-03-01	25		2001	01-509	f020	6	2	2	2000-12-26	2001-02-04	93	2	0
2-01-1043	2	1	2001-05-04	33		2001	01-1043	g551	4	2	2	2001-02-20	2001-04-01	149	4	0
2-01-1199	2	1	2001-06-18	34		2001	01-1199	e994	6	2	2	2001-04-05	2001-05-15	193	0	1
2-01-176	2	1	2001-02-28	42		2001	01-176	f653	5	2	2	2000-12-08	2001-01-17	75	0	1
2-01-886	2	1	2001-06-07	29		2001	01-886	f130	6	2	2	2001-03-28	2001-05-09	187	5	1
2-01-363	2	1	2001-02-27	14		2001	01-363	f183	6	2	2	2001-01-04	2001-02-13	102	1	0
2-01-364	2	1	2001-04-25	26		2001	01-364	f171	6	2	2	2001-02-16	2001-03-30	147	3	1
2-01-367	2	1	2001-02-27	32		2001	01-367	c609	7	2	2	2000-12-17	2001-01-26	84	2	0
2-01-456	2	1	2001-03-01	43		2001	01-456	b125	10	2	2	2000-12-08	2001-01-17	75	4	1
2-01-258	2	1	2001-02-28	20		2001	01-258	g116	4	2	2	2000-12-30	2001-02-08	97	3	0
2-01-249	2	1	2001-02-19	20		2001	01-249	b105	10	2	2	2000-12-21	2001-01-30	88	4	0
2-01-163	2	1	2001-02-11	13		2001	01-163	c195	8	2	2	2000-12-20	2001-01-29	87	5	0
2-01-166	2	1	2001-02-13	17		2001	01-166	a703	12	2	2	2000-12-18	2001-01-27	85	12	0
2-01-537	2	1	2001-03-04	44		2001	01-537	g635	4	2	2	2000-12-10	2001-01-19	77	1	0
2-01-365	2	1	2001-02-21	18		2001	01-365	g068	4	2	2	2000-12-25	2001-02-03	92	7	0
2-01-250	2	1	2001-02-28	22		2001	01-250	b945	7	2	2	2000-12-28	2001-02-06	95	7	0
2-01-124	2	1	2001-02-28	40		2001	01-124	c150	8	2	2	2000-12-10	2001-01-19	77	6	0
2-01-269	2	1	2001-02-28	41		2001	01-269	a013	13	2	2	2000-12-09	2001-01-18	76	5	1
2-01-194	2	1	2001-02-28	43		2001	01-194	f101	6	2	2	2000-12-07	2001-01-16	74	1	0
2-01-233	2	1	2001-02-28	11		2001	01-233	a735	12	2	2	2001-01-08	2001-02-17	106	5	0
2-01-1510	2	1	2001-06-30	27		2001	01-1510	c014	8	2	2	2001-04-24	2001-06-03	212	6	0
2-01-281	2	1	2001-02-28	34		2001	01-281	a360	12	2	2	2000-12-16	2001-01-25	83	0	0
2-01-275	2	1	2001-02-16	24		2001	01-275	f052	6	2	2	2000-12-14	2001-01-23	81	3	0
2-01-818	2	1	2001-05-11	3		2001	01-818	b004	10	2	2	2001-03-30	2001-05-08	186	6	1
2-01-044	2	1	2001-02-13	16		2001	01-044	f678	5	2	2	2000-12-19	2001-01-28	86	3	0
2-01-054	2	1	2001-02-28	43		2001	01-054	a565	12	2	2	2000-12-07	2001-01-16	74	1	0
2-01-185	2	1	2001-03-01	28		2001	01-185	a795	12	2	2	2000-12-23	2001-02-01	90	4	0
2-01-462	2	1	2001-02-27	25		2001	01-462	f766	5	2	2	2000-12-24	2001-02-02	91	6	0
2-01-230	2	1	2001-02-28	35		2001	01-230	c187	8	2	2	2000-12-15	2001-01-24	82	5	0
2-01-129	2	1	2001-02-16	13		2001	01-129	b880	7	2	2	2000-12-25	2001-02-03	92	0	0
2-01-067	2	1	2001-02-22	32		2001	01-067	f147	6	2	2	2000-12-12	2001-01-21	79	2	0
2-01-065	2	1	2001-02-10	26		2001	01-065	b811	7	2	2	2000-12-06	2001-01-15	73	14	0
2-01-092	2	1	2001-02-10	7		2001	01-092	h515	3	2	2	2000-12-25	2001-02-03	92	6	0
2-01-094	2	1	2001-02-10	18		2001	01-094	f546	5	2	2	2000-12-14	2001-01-23	81	6	0
2-01-098	2	1	2001-02-28	36		2001	01-098	b091	10	2	2	2000-12-14	2001-01-23	81	5	0
2-01-107	2	1	2001-02-28	23		2001	01-107	f520	5	2	2	2000-12-27	2001-02-05	94	4	0
2-01-109	2	1	2001-02-28	39		2001	01-109	b931	7	2	2	2000-12-11	2001-01-20	78	2	0
2-01-1114	2	1	2001-06-07	16		2001	01-1114	a630	12	2	2	2001-04-12	2001-05-22	200	3	0
2-01-002	2	1	2001-02-16	15		2001	01-002	a630	12	2	2	2000-12-23	2001-02-01	90	4	0
2-01-004	2	1	2001-02-28	35		2001	01-004	a530	12	2	2	2000-12-15	2001-01-24	82	4	0
2-01-526	2	1	2001-03-01	27		2001	01-526	e323	7	2	2	2000-12-24	2001-02-02	91	7	0
2-01-270	2	1	2001-02-28	20		2001	01-270	f425	5	2	2	2000-12-30	2001-02-08	97	0	0
2-01-515	2	1	2001-03-01	11		2001	01-515	c775	7	2	2	2001-01-09	2001-02-18	107	3	1
2-01-542	2	1	2001-03-01	27		2001	01-542	g414	4	2	2	2000-12-24	2001-02-02	91	8	1
2-01-521	2	1	2001-03-01	24		2001	01-521	h265	4	2	2	2000-12-27	2001-02-05	94	4	0
2-01-534	2	1	2001-03-01	38		2001	01-534	g830	4	2	2	2000-12-13	2001-01-22	80	2	0
2-01-025	2	1	2001-02-28	45		2001	01-025	c110	8	2	2	2000-12-05	2001-01-14	72	1	0
2-01-021	2	1	2001-02-28	31		2001	01-021	e438	7	2	2	2000-12-19	2001-01-28	86	3	0
2-01-450	2	1	2001-03-01	33		2001	01-450	c575	7	2	2	2000-12-18	2001-01-27	85	3	0
2-01-138	2	1	2001-02-11	18		2001	01-138	f780	5	2	2	2000-12-15	2001-01-24	82	9	0
2-01-139	2	1	2001-02-28	28		2001	01-139	f434	5	2	2	2000-12-22	2001-01-31	89	2	0
2-01-192	2	1	2001-02-16	24		2001	01-192	b103	10	2	2	2000-12-14	2001-01-23	81	5	0
2-01-148	2	1	2001-02-22	31		2001	01-148	f442	5	2	2	2000-12-13	2001-01-22	80	4	0
2-01-232	2	1	2001-02-12	1		2001	01-232	c634	7	2	2	2001-01-02	2001-02-11	100	12	0
2-07-172	2	1	2007-03-23	17		2007	07-172	i202	8	2	2	2007-01-25	2007-03-06	123	3	1
2-01-220	2	1	2001-02-28	16		2001	01-220	h030	4	2	2	2001-01-03	2001-02-12	101	3	0
2-01-259	2	1	2001-02-17	5		2001	01-259	e095	7	2	2	2001-01-03	2001-02-12	101	0	1
2-01-223	2	1	2001-02-14	24		2001	01-223	h011	4	2	2	2000-12-12	2001-01-21	79	5	0
2-01-085	2	1	2001-02-25	23		2001	01-085	c052	8	2	2	2000-12-24	2001-02-02	91	3	0
2-01-131	2	1	2001-02-28	39		2001	01-131	b226	10	2	2	2000-12-11	2001-01-20	78	3	0
2-01-134	2	1	2001-02-28	35		2001	01-134	e467	7	2	2	2000-12-15	2001-01-24	82	3	0
2-01-1177	2	1	2001-06-30	46		2001	01-1177	f915	4	2	2	2001-04-05	2001-05-15	193	7	0
2-01-014	2	1	2001-02-28	35		2001	01-014	c564	7	2	2	2000-12-15	2001-01-24	82	7	0
2-01-115	2	1	2001-02-22	28		2001	01-115	c568	7	2	2	2000-12-16	2001-01-25	83	2	0
2-01-118	2	1	2001-02-16	23		2001	01-118	c771	7	2	2	2000-12-15	2001-01-24	82	4	0
2-01-137	2	1	2001-02-11	9		2001	01-137	c165	8	2	2	2000-12-24	2001-02-02	91	14	0
2-01-162	2	1	2001-02-11	5		2001	01-162	b219	10	2	2	2000-12-28	2001-02-06	95	12	0
2-12-179	2	1	2012-02-25	30		2012	12-179	j633	12	2	2	2011-12-17	2012-01-26	84	1	1
2-01-151	2	1	2001-02-25	18		2001	01-151	g475	4	2	2	2000-12-29	2001-02-07	96	2	0
2-01-158	2	1	2001-02-28	35		2001	01-158	f433	5	2	2	2000-12-15	2001-01-24	82	2	0
2-01-518	2	1	2001-02-26	5		2001	01-518	g845	4	2	2	2001-01-12	2001-02-21	110	6	0
2-01-876	2	1	2001-06-07	30		2001	01-876	b134	10	2	2	2001-03-31	2001-05-08	186	4	0
2-01-188	2	1	2001-02-28	38		2001	01-188	e316	7	2	2	2000-12-12	2001-01-21	79	6	0
2-01-190	2	1	2001-02-28	31		2001	01-190	b924	7	2	2	2000-12-19	2001-01-28	86	7	0
2-01-296	2	1	2001-02-28	33		2001	01-296	g027	4	2	2	2000-12-17	2001-01-26	84	5	0
2-01-226	2	1	2001-02-16	15		2001	01-226	a548	12	2	2	2000-12-23	2001-02-01	90	2	0
2-01-323	2	1	2001-03-01	27		2001	01-323	f404	5	2	2	2000-12-24	2001-02-02	91	3	0
2-01-070	2	1	2001-02-10	21		2001	01-070	a044	13	2	2	2000-12-11	2001-01-20	78	0	0
2-01-078	2	1	2001-02-10	18		2001	01-078	c769	7	2	2	2000-12-14	2001-01-23	81	8	0
2-12-897	2	1	2012-02-26	32		2012	12-897	h686	14	2	2	2011-12-16	2012-01-25	83	4	1
2-12-215	2	1	2012-02-24	19		2012	12-215	i064	13	2	2	2011-12-27	2012-02-05	94	2	0
2-12-091	2	1	2012-02-27	46		2012	12-091	p591	5	2	2		2012-01-12	70	4	1
2-12-855	2	1	2012-02-29	2		2012	12-855	r165	4	2	2	2012-01-18	2012-02-27	116	11	1
2-12-967	2	1	2012-02-26	21		2012	12-967	m945	6	2	2	2011-12-27	2012-02-05	94	0	1
2-12-1012	2	1	2012-03-12	32		2012	12-1012	r892	4	2	2	2011-12-31	2012-02-09	98	1	1
2-01-465	2	1	2001-02-28	34		2001	01-465	h099	4	2	2	2000-12-16	2001-01-25	83	1	0
2-01-097	2	1	2001-02-10	14		2001	01-097	b856	7	2	2		2001-01-27	85	4	0
2-01-084	2	1	2001-02-10	13		2001	01-084	f449	5	2	2	2000-12-19	2001-01-28	86	12	0
2-01-047	2	1	2001-02-28	21		2001	01-047	h615	3	2	2	2000-12-29	2001-02-07	96	6	0
2-01-1116	2	1	2001-05-26	10		2001	01-1116	g478	4	2	2	2001-04-06	2001-05-16	194	8	0
2-01-218	2	1	2001-02-28	39		2001	01-218	e551	7	2	2	2000-12-11	2001-01-20	78	3	0
2-01-216	2	1	2001-02-11	21		2001	01-216	b835	7	2	2	2000-12-12	2001-01-21	79	1	0
2-01-1132	2	1	2001-06-18	28		2001	01-1132	b074	10	2	2	2001-04-12	2001-05-21	199	0	0
2-01-441	2	1	2001-02-28	34		2001	01-441	c969	7	2	2	2000-12-16	2001-01-25	83	3	0
2-01-057	2	1	2001-02-19	19		2001	01-057	c156	8	2	2	2000-12-22	2001-01-31	89	5	0
2-01-248	2	1	2001-02-28	33		2001	01-248	a671	12	2	2	2000-12-17	2001-01-26	84	6	0
2-01-348	2	1	2001-03-01	32		2001	01-348	f015	6	2	2	2000-12-19	2001-01-28	86	4	0
2-01-434	2	1	2001-02-25	36		2001	01-434	a383	12	2	2	2000-12-11	2001-01-20	78	3	0
2-01-431	2	1	2001-02-16	6		2001	01-431	b118	10	2	2	2001-01-01	2001-02-10	99	5	0
2-12-815	2	1	2012-02-26	25		2012	12-815	i942	13	2	2	2011-12-23	2012-02-01	90	7	1
2-12-537	2	1	2012-06-14	45		2012	12-537	g187	15	2	2	2012-03-21	2012-04-30	179	0	0
2-12-920	2	1	2012-03-18	46		2012	12-920	j901	12	2	2	2011-12-23	2012-02-01	90	1	0
2-12-910	2	1	2012-03-09	29		2012	12-910	n632	6	2	2	2011-12-31	2012-02-09	98	3	0
2-12-106	2	1	2012-03-04	50		2012	12-106	r915	4	2	2	2011-12-05	2012-01-14	72	8	1
2-12-062	2	1	2012-02-24	22		2012	12-062	s181	4	2	2	2011-12-24	2012-02-02	91	11	0
2-12-061	2	1	2012-02-27	36		2012	12-061	i748	13	2	2	2011-12-13	2012-01-22	80	6	0
2-12-058	2	1	2012-02-24	26		2012	12-058	s160	4	2	2	2011-12-20	2012-01-29	87	9	0
2-12-057	2	1	2012-02-24	29		2012	12-057	n539	6	2	2	2011-12-17	2012-01-26	84	5	0
2-12-926	2	1	2012-03-03	36		2012	12-926	r908	4	2	2	2011-12-18	2012-01-27	85	5	1
2-12-827	2	1	2012-03-06	30		2012	12-827	h994	13	2	2	2011-12-27	2012-02-05	94	3	1
2-12-055	2	1	2012-02-24	31		2012	12-055	h079	15	2	2	2011-12-15	2012-01-24	82	10	0
2-12-054	2	1	2012-02-24	38		2012	12-054	h908	13	2	2	2011-12-08	2012-01-17	75	5	0
2-12-024	2	1	2012-02-23	17		2012	12-024	s768	3	2	2	2011-12-28	2012-02-06	95	1	0
2-12-125	2	1	2012-03-04	38		2012	12-125	e966	17	2	2		2012-01-26	84	4	0
2-12-109	2	1	2012-02-27	25		2012	12-109	p368	5	2	2	2011-12-24	2012-02-02	91	3	0
2-12-105	2	1	2012-03-04	33		2012	12-105	p390	5	2	2	2011-12-22	2012-01-31	89	8	0
2-12-751	2	1	2012-02-29	31		2012	12-751	g955	15	2	2	2011-12-20	2012-01-29	87	2	1
2-12-124	2	1	2012-02-24	24		2012	12-124	r804	4	2	2	2011-12-22	2012-01-31	89	0	0
2-12-121	2	1	2012-03-07	6		2012	12-121	e297	18	2	2	2012-01-21	2012-03-01	119	6	0
2-12-281	2	1	2012-02-28	17		2012	12-281	h828	13	2	2	2012-01-02	2012-02-11	100	2	0
2-12-070	2	1	2012-02-24	35		2012	12-070	i877	13	2	2	2011-12-11	2012-01-20	78	3	1
2-12-048	2	1	2012-02-24	60		2012	12-048	p679	5	2	2	2011-11-16	2011-12-26	53	3	1
2-12-244	2	1	2012-02-24	40		2012	12-244	j259	12	2	2	2011-12-06	2012-01-15	73	2	0
2-12-027	2	1	2012-03-23	65		2012	12-027	o663	6	2	2	2011-12-09	2012-01-18	76	5	1
2-13-263	2	1	2013-03-31	20		2013	13-263	p726	6	2	2	2013-01-30	2013-03-11	128	3	0
2-13-498	2	1	2013-04-15	2		2013	13-498	i439	14	2	2	2013-03-04	2013-04-13	161	0	0
2-13-135	2	1	2013-05-21	61		2013	13-135	r763	5	2	2	2013-02-09	2013-03-21	138	4	1
2-13-169	2	1	2013-05-15	56		2013	13-169	s827	4	2	2	2013-02-08	2013-03-20	137	6	1
2-13-197	2	1	2013-03-19	2		2013	13-197	s520	5	2	2	2013-02-05	2013-03-17	134	0	0
2-12-251	2	1	2012-03-01	43		2012	12-251	l797	8	2	2	2011-12-09	2012-01-18	76	9	1
2-12-250	2	1	2012-03-07	28		2012	12-250	j422	12	2	2	2011-12-30	2012-02-08	97	11	1
2-12-799	2	1	2012-03-12	33		2012	12-799	p740	5	2	2	2011-12-30	2012-02-08	97	4	1
2-13-537	2	1	2013-03-24	36		2013	13-537	j552	13	2	2	2013-01-07	2013-02-16	105	2	1
2-13-471	2	1	2013-04-09	20		2013	13-471	s273	5	2	2	2013-02-08	2013-03-20	137	0	1
2-13-780	2	1	2013-03-24	14		2013	13-780	r753	5	2	2	2013-01-29	2013-03-10	127	3	0
2-13-584	2	1	2013-03-25	9		2013	13-584	s992	4	2	2	2013-02-04	2013-03-16	133	3	0
2-13-189	2	1	2013-05-29	69		2013	13-189	p503	6	2	2	2013-02-09	2013-03-21	138	4	1
2-13-775	2	1	2013-04-08	2		2013	13-775	m245	9	2	2	2013-02-27	2013-04-06	154	3	0
2-13-314	2	1	2013-03-25	2		2013	13-314	o456	7	2	2	2013-02-11	2013-03-23	140	0	0
2-13-187	2	1	2013-04-15	14		2013	13-187	s728	4	2	2	2013-02-20	2013-04-01	149	6	0
2-13-178	2	1	2013-04-09	23		2013	13-178	n317	8	2	2	2013-02-05	2013-03-17	134	3	0
2-13-710	2	1	2013-03-30	17		2013	13-710	p632	6	2	2	2013-02-01	2013-03-13	130	3	0
2-13-713	2	1	2013-04-08	14		2013	13-713	t202	4	2	2	2013-02-13	2013-03-25	142	6	0
2-13-717	2	1	2013-04-14	41		2013	13-717	h671	15	2	2	2013-01-23	2013-03-04	121	3	0
2-13-269	2	1	2013-03-13	2		2013	13-269	s932	4	2	2	2013-01-30	2013-03-11	128	3	1
2-13-286	2	1	2013-04-03	23		2013	13-286	i309	14	2	2	2013-01-30	2013-03-11	128	6	0
2-13-651	2	1	2013-03-27	11		2013	13-651	l102	11	2	2	2013-02-04	2013-03-16	133	3	0
2-13-655	2	1	2013-04-08	20		2013	13-655	g684	16	2	2	2013-02-07	2013-03-19	136	3	0
2-13-673	2	1	2013-04-08	20		2013	13-673	s045	5	2	2	2013-02-07	2013-03-19	136	6	0
2-13-678	2	1	2013-03-24	14		2013	13-678	p852	6	2	2	2013-01-29	2013-03-10	127	3	0
2-13-194	2	1	2013-05-09	50		2013	13-194	t263	4	2	2	2013-02-08	2013-03-20	137	6	1
2-13-149	2	1	2013-03-31	4		2013	13-149	p390	6	2	2	2013-02-15	2013-03-27	144	6	0
2-13-175	2	1	2013-03-04	28		2013	13-175	m961	7	2	2	2012-12-26	2013-02-04	93	2	1
2-13-181	2	1	2013-05-21	65		2013	13-181	p750	6	2	2	2013-02-05	2013-03-17	134	3	1
2-13-124	2	1	2013-05-17	70	x411	2013	13-124	n308	8	2	2	2013-01-27	2013-03-08	125	6	1
2-13-126	2	1	2013-04-23	69	w762	2013	13-126	o240	7	2	2	2013-01-04	2013-02-13	102	5	1
2-13-656	2	1	2013-02-28	2		2013	13-656	p579	6	2	2	2013-01-17	2013-02-26	115	6	0
2-13-722	2	1	2013-04-20	29		2013	13-722	t073	4	2	2	2013-02-10	2013-03-22	139	9	0
2-13-732	2	1	2013-04-08	17		2013	13-732	f611	17	2	2	2013-02-10	2013-03-22	139	9	0
2-13-614	2	1	2013-04-14	32		2013	13-614	r762	5	2	2	2013-02-01	2013-03-13	130	3	0
2-13-618	2	1	2013-04-14	26		2013	13-618	s296	5	2	2	2013-02-07	2013-03-19	136	6	0
2-13-779	2	1	2013-04-02	14		2013	13-779	j006	14	2	2	2013-02-07	2013-03-19	136	3	0
2-13-292	2	1	2013-03-25	2		2013	13-292	f458	17	2	2	2013-02-11	2013-03-23	140	0	0
2-13-386	2	1	2013-03-13	2		2013	13-386	p548	6	2	2	2013-01-30	2013-03-11	128	3	0
2-13-819	2	1	2013-04-26	44		2013	13-819	m226	9	2	2	2013-02-01	2013-03-13	130	3	1
2-13-245	2	1	2013-05-23	70		2013	13-245	p338	6	2	2	2013-02-02	2013-03-14	131	3	1
2-13-593	2	1	2013-04-26	20		2013	13-593	k081	12	2	2	2013-02-26	2013-04-06	154	3	1
2-13-572	2	1	2013-05-08	65		2013	13-572	r136	5	2	2	2013-01-23	2013-03-04	121	3	1
2-13-571	2	1	2013-05-02	56		2013	13-571	n635	7	2	2	2013-01-26	2013-03-07	124	3	1
2-13-566	2	1	2013-04-08	23		2013	13-566	p321	6	2	2	2013-02-04	2013-03-16	133	6	1
2-13-619	2	1	2013-05-02	65		2013	13-619	p814	6	2	2	2013-01-17	2013-02-26	115	3	1
2-13-087	2	1	2013-03-28	14		2013	13-087	p679	6	2	2	2013-02-02	2013-03-14	131	6	0
2-13-092	2	1	2013-03-28	2		2013	13-092	s072	5	2	2	2013-02-14	2013-03-26	143	6	0
2-13-094	2	1	2013-03-31	20		2013	13-094	o237	7	2	2	2013-01-30	2013-03-11	128	3	0
2-13-203	2	1	2013-03-23	2		2013	13-203	o373	7	2	2	2013-02-09	2013-03-21	138	0	0
2-13-824	2	1	2013-04-26	41		2013	13-824	p761	6	2	2	2013-02-04	2013-03-16	133	3	1
2-13-012	2	1	2013-03-16	8		2013	13-012	s960	4	2	2	2013-01-27	2013-03-08	125	3	0
2-13-020	2	1	2013-03-19	2		2013	13-020	j242	13	2	2	2013-02-05	2013-03-17	134	3	0
2-13-023	2	1	2013-03-25	8		2013	13-023	r113	5	2	2	2013-02-05	2013-03-17	134	3	0
2-13-035	2	1	2013-03-01	14		2013	13-035	s970	4	2	2	2013-01-06	2013-02-15	104	2	0
2-13-512	2	1	2013-04-26	47		2013	13-512	s810	4	2	2	2013-01-29	2013-03-10	127	3	0
2-13-516	2	1	2013-03-09	5		2013	13-516	h281	16	2	2	2013-01-23	2013-03-04	121	3	0
2-13-546	2	1	2013-05-26	68		2013	13-546	h117	16	2	2	2013-02-07	2013-03-19	136	6	1
2-13-867	2	1	2013-04-02	17		2013	13-867	p412	6	2	2	2013-02-04	2013-03-16	133	3	1
2-13-725	2	1	2013-05-02	53		2013	13-725	i280	14	2	2	2013-01-29	2013-03-10	127	3	1
2-13-727	2	1	2013-03-24	17		2013	13-727	r139	5	2	2	2013-01-26	2013-03-07	124	6	1
2-13-062	2	1	2013-04-06	26		2013	13-062	p185	6	2	2	2013-01-30	2013-03-11	128	6	0
2-13-635	2	1	2013-05-10	70	w892	2013	13-635	n292	8	2	2	2013-01-20	2013-03-01	118	6	0
2-13-636	2	1	2013-04-08	35		2013	13-636	s051	5	2	2	2013-01-23	2013-03-04	121	6	1
2-02-209	2	1	2002-03-28	30		2002	02-209	f433	6	2	2	2002-01-17	2002-02-26	115	7	1
2-13-104	2	1	2013-03-28	11		2013	13-104	p178	6	2	2	2013-02-05	2013-03-17	134	3	0
2-13-105	2	1	2013-04-06	23		2013	13-105	s181	5	2	2	2013-02-02	2013-03-14	131	3	0
2-13-570	2	1	2013-03-24	2		2013	13-570	s197	5	2	2	2013-02-10	2013-03-22	139	6	0
2-13-044	2	1	2013-05-09	59	x440	2013	13-044	i436	14	2	2	2013-01-30	2013-03-11	128	3	1
2-13-528	2	1	2013-03-27	17		2013	13-528	p650	6	2	2	2013-01-29	2013-03-10	127	6	0
2-13-705	2	1	2013-05-02	50		2013	13-705	p403	6	2	2	2013-02-01	2013-03-13	130	3	1
2-13-706	2	1	2013-03-12	5		2013	13-706	i919	14	2	2	2013-01-26	2013-03-07	124	9	1
2-13-711	2	1	2013-05-20	65		2013	13-711	p581	6	2	2	2013-02-04	2013-03-16	133	3	1
2-13-755	2	1	2013-04-26	38		2013	13-755	s818	4	2	2	2013-02-07	2013-03-19	136	3	1
2-13-756	2	1	2013-03-13	9		2013	13-756	n270	8	2	2	2013-01-23	2013-03-04	121	9	1
2-13-739	2	1	2013-04-08	23		2013	13-739	h996	14	2	2	2013-02-04	2013-03-16	133	0	1
2-13-740	2	1	2013-04-02	20		2013	13-740	o469	7	2	2	2013-02-01	2013-03-13	130	3	1
2-13-788	2	1	2013-05-02	59		2013	13-788	o170	7	2	2	2013-01-23	2013-03-04	121	3	1
2-13-860	2	1	2013-03-30	17		2013	13-860	i808	14	2	2	2013-02-01	2013-03-13	130	6	0
2-02-217	2	1	2002-03-21	11		2002	02-217	i619	3	2	2	2002-01-29	2002-03-10	127	5	1
2-02-225	2	1	2002-05-15	70		2002	02-225	g826	5	2	2	2002-01-25	2002-03-06	123	0	1
2-13-806	2	1	2013-04-26	44		2013	13-806	t444	4	2	2	2013-02-01	2013-03-13	130	3	1
2-13-808	2	1	2013-04-08	23		2013	13-808	r407	5	2	2	2013-02-04	2013-03-16	133	3	1
2-13-865	2	1	2013-04-03	12		2013	13-865	r485	5	2	2	2013-02-10	2013-03-22	139	3	0
2-13-247	2	1	2013-03-01	2		2013	13-247	n391	7	2	2	2013-01-18	2013-02-27	116	3	0
2-13-248	2	1	2013-03-19	5		2013	13-248	n226	8	2	2	2013-02-02	2013-03-14	131	3	0
2-13-065	2	1	2013-04-15	35		2013	13-065	s228	5	2	2	2013-01-30	2013-03-11	128	3	1
2-13-066	2	1	2013-04-21	32		2013	13-066	r193	5	2	2	2013-02-08	2013-03-20	137	3	1
2-13-067	2	1	2013-04-21	58		2013	13-067	j500	13	2	2		2013-02-22	111	4	1
2-13-072	2	1	2013-03-22	8		2013	13-072	j275	13	2	2	2013-02-02	2013-03-14	131	12	1
2-13-073	2	1	2013-05-08	70	w870	2013	13-073	p388	6	2	2	2013-01-18	2013-02-27	116	3	1
2-02-053	2	1	2002-03-08	2		2002	02-053	h501	4	2	2	2002-01-25	2002-03-06	123	8	1
2-02-011	2	1	2002-03-16	23		2002	02-011	h615	4	2	2	2002-01-12	2002-02-21	110	4	1
2-02-061	2	1	2002-03-21	26		2002	02-061	e357	8	2	2	2002-01-14	2002-02-23	112	8	1
2-02-408	2	1	2002-03-09	2		2002	02-408	a466	13	2	2	2002-01-26	2002-03-07	124	6	0
2-13-101	2	1	2013-04-03	26		2013	13-101	s829	4	2	2	2013-01-27	2013-03-08	125	6	0
2-13-055	2	1	2013-04-09	26		2013	13-055	j509	13	2	2	2013-02-02	2013-03-14	131	3	1
2-02-748	2	1	2002-05-09	15		2002	02-748	f648	6	2	2	2002-03-14	2002-04-24	172	6	1
2-02-105	2	1	2002-04-15	36		2002	02-105	h099	5	2	2	2002-01-29	2002-03-10	127	0	0
2-02-399	2	1	2002-03-25	24		2002	02-399	h539	4	2	2	2002-01-20	2002-03-01	118	6	1
2-02-036	2	1	2002-05-09	27		2002	02-036	b867	8	2	2	2002-03-03	2002-04-12	160	6	0
2-02-082	2	1	2002-03-28	37		2002	02-082	f530	6	2	2	2002-01-10	2002-02-19	108	3	1
2-02-735	2	1	2002-03-09	2		2002	02-735	i410	3	2	2	2002-01-26	2002-03-07	124	2	0
2-02-710	2	1	2002-03-22	27		2002	02-710	g914	5	2	2	2002-01-14	2002-02-23	112	7	1
2-02-339	2	1	2002-03-16	3		2002	02-339	a577	13	2	2	2002-02-01	2002-03-13	130	11	1
2-02-343	2	1	2002-03-21	20		2002	02-343	i523	3	2	2	2002-01-20	2002-03-01	118	2	1
2-02-461	2	1	2002-03-18	14		2002	02-461	i740	3	2	2	2002-01-23	2002-03-04	121	3	1
2-02-784	2	1	2002-03-17	21		2002	02-784	f660	6	2	2	2002-01-15	2002-02-24	113	3	1
2-02-017	2	1	2002-03-08	5		2002	02-017	f264	6	2	2	2002-01-22	2002-03-03	120	11	1
2-02-048	2	1	2002-05-03	70	k789	2002	02-048	h990	3	2	2	2002-01-13	2002-02-22	111	5	1
2-02-231	2	1	2002-03-12	2		2002	02-231	i233	3	2	2	2002-01-29	2002-03-10	127	4	0
2-02-211	2	1	2002-03-16	15		2002	02-211	h700	4	2	2	2002-01-20	2002-03-01	118	2	0
2-02-632	2	1	2002-03-18	15		2002	02-632	i279	3	2	2	2002-01-22	2002-03-03	120	1	1
2-02-350	2	1	2002-05-20	70	l126	2002	02-350	i306	3	2	2	2002-01-30	2002-03-11	128	5	1
2-02-778	2	1	2002-03-29	22		2002	02-778	e071	8	2	2	2002-01-26	2002-03-07	124	6	1
2-02-154	2	1	2002-03-28	14		2002	02-154	b847	8	2	2	2002-02-02	2002-03-14	131	4	0
2-02-286	2	1	2002-05-09	70	l016	2002	02-286	i829	3	2	2	2002-01-19	2002-02-28	117	2	1
2-02-381	2	1	2002-04-03	22		2002	02-381	i928	3	2	2	2002-01-31	2002-03-12	129	6	1
2-02-204	2	1	2002-03-21	23		2002	02-204	i984	3	2	2	2002-01-17	2002-02-26	115	4	1
2-02-395	2	1	2002-03-17	17		2002	02-395	f563	6	2	2	2002-01-19	2002-02-28	117	3	1
2-02-592	2	1	2002-03-18	14		2002	02-592	i104	3	2	2	2002-01-23	2002-03-04	121	4	1
2-02-449	2	1	2002-03-14	11		2002	02-449	c561	8	2	2	2002-01-22	2002-03-03	120	3	1
2-02-536	2	1	2002-03-29	25		2002	02-536	i280	3	2	2	2002-01-23	2002-03-04	121	2	1
2-02-520	2	1	2002-03-18	30		2002	02-520	c000	9	2	2	2002-01-07	2002-02-16	105	5	1
2-02-462	2	1	2002-03-13	11		2002	02-462	g768	5	2	2	2002-01-21	2002-03-02	119	7	1
2-02-515	2	1	2002-04-10	3		2002	02-515	i697	3	2	2	2002-02-26	2002-04-07	155	6	0
2-02-155	2	1	2002-03-21	26		2002	02-155	c449	9	2	2	2002-01-14	2002-02-23	112	4	1
2-02-651	2	1	2002-03-24	16		2002	02-651	e328	8	2	2	2002-01-27	2002-03-08	125	6	1
2-02-602	2	1	2002-04-28	70	k679	2002	02-602	e413	8	2	2	2002-01-08	2002-02-17	106	1	1
2-02-838	2	1	2002-06-08	45		2002	02-838	h850	3	2	2	2002-03-14	2002-04-24	172	6	1
2-02-503	2	1	2002-03-26	24		2002	02-503	e154	8	2	2	2002-01-21	2002-03-02	119	1	1
2-02-410	2	1	2002-03-09	3		2002	02-410	g178	5	2	2	2002-01-25	2002-03-06	123	0	1
2-02-428	2	1	2002-04-09	29		2002	02-428	i094	3	2	2	2002-01-30	2002-03-11	128	3	1
2-02-430	2	1	2002-04-21	3		2002	02-430	i023	3	2	2	2002-03-10	2002-04-18	166	6	1
2-02-149	2	1	2002-03-16	22		2002	02-149	a587	13	2	2	2002-01-13	2002-02-22	111	4	0
2-03-049	2	1	2003-03-21	16		2003	03-049	b086	12	2	2	2003-01-24	2003-03-05	122	11	0
2-03-051	2	1	2003-03-21	29		2003	03-051	b306	12	2	2	2003-01-11	2003-02-20	109	11	1
2-02-127	2	1	2002-03-02	2		2002	02-127	i618	3	2	2	2002-01-19	2002-02-28	117	2	0
2-03-108	2	1	2003-05-21	23		2003	03-108	i874	4	2	2	2003-03-19	2003-04-28	176	3	1
2-03-109	2	1	2003-04-21	2		2003	03-109	e071	9	2	2	2003-03-10	2003-04-19	167	6	0
2-02-479	2	1	2002-04-10	3		2002	02-479	i844	3	2	2	2002-02-26	2002-04-07	155	0	1
2-02-664	2	1	2002-05-10	27		2002	02-664	i547	3	2	2	2002-03-04	2002-04-13	161	6	1
2-02-877	2	1	2002-03-18	10		2002	02-877	i535	3	2	2	2002-01-27	2002-03-08	125	11	0
2-02-033	2	1	2002-03-28	25		2002	02-033	h886	3	2	2	2002-01-22	2002-03-03	120	5	0
2-02-678	2	1	2002-03-23	26		2002	02-678	e877	7	2	2	2002-01-16	2002-02-25	114	3	1
2-02-680	2	1	2002-04-07	48		2002	02-680	g955	5	2	2	2002-01-09	2002-02-18	107	4	1
2-03-100	2	1	2003-03-21	2		2003	03-100	b018	12	2	2	2003-02-07	2003-03-19	136	4	1
2-03-101	2	1	2003-03-21	2		2003	03-101	f838	7	2	2	2003-02-07	2003-03-19	136	1	0
2-03-230	2	1	2003-07-05	44		2003	03-230	i417	4	2	2	2003-04-13	2003-05-22	200	2	1
2-03-407	2	1	2003-06-28	23		2003	03-407	h064	6	2	2	2003-04-27	2003-06-05	214	3	0
2-02-682	2	1	2002-03-22	28		2002	02-682	g952	5	2	2	2002-01-13	2002-02-22	111	4	1
2-02-915	2	1	2002-03-18	22		2002	02-915	g793	5	2	2	2002-01-15	2002-02-24	113	3	1
2-03-419	2	1	2003-06-29	23		2003	03-419	g116	6	2	2	2003-04-28	2003-06-06	215	3	1
2-03-426	2	1	2003-06-15	5		2003	03-426	a520	14	2	2	2003-04-30	2003-06-10	219	6	0
2-03-372	2	1	2003-06-09	2		2003	03-372	c157	10	2	2	2003-04-30	2003-06-07	216	9	0
2-03-322	2	1	2003-06-11	10		2003	03-322	g168	6	2	2	2003-04-25	2003-06-01	210	4	0
2-03-165	2	1	2003-05-19	47		2003	03-165	c961	9	2	2	2003-02-21	2003-04-02	150	6	0
2-03-362	2	1	2003-06-08	5		2003	03-362	f660	7	2	2	2003-04-25	2003-06-03	212	3	0
2-03-283	2	1	2003-07-11	40		2003	03-283	f157	8	2	2	2003-04-22	2003-06-01	210	4	1
2-14-117	2	1	2014-04-24	38		2014	14-117	s260	6	2	2	2014-02-05	2014-03-17	134	0	0
2-14-0075	2	1	2014-02-26	25		2014	14-0075	s970	5	2	2	2013-12-23	2014-02-01	90	0	0
2-14-1144	2	1	2014-05-23	2		2014	14-1144	r434	6	2	2	2014-04-11	2014-05-21	199	3	0
2-14-0317	2	1	2014-03-30	17		2014	14-0317	r880	6	2	2	2014-02-01	2014-03-13	130	6	0
2-14-0136	2	1	2014-04-13	36		2014	14-0136	p355	7	2	2	2014-01-27	2014-03-08	125	6	1
2-14-0104	2	1	2014-02-23	2		2014	14-0104	j715	14	2	2	2014-01-12	2014-02-21	110	5	1
2-14-0112	2	1	2014-03-07	5		2014	14-0112	r105	6	2	2	2014-01-21	2014-03-02	119	3	1
2-14-0319	2	1	2014-03-12	2		2014	14-0319	n448	8	2	2	2014-01-29	2014-03-10	127	6	0
2-14-0473	2	1	2014-03-09	2		2014	14-0473	j919	14	2	2	2014-01-26	2014-03-07	124	0	0
2-14-0486	2	1	2014-03-12	5		2014	14-0486	j654	14	2	2	2014-01-26	2014-03-07	124	9	0
2-14-1168	2	1	2014-05-27	8		2014	14-1168	j640	14	2	2	2014-04-10	2014-05-19	197	3	0
2-14-0869	2	1	2014-04-27	2		2014	14-0869	i441	15	2	2	2014-03-14	2014-04-25	173	3	0
2-14-0584	2	1	2014-03-24	11		2014	14-0584	p468	7	2	2	2014-02-01	2014-03-13	130	3	1
2-14-0499	2	1	2014-03-27	17		2014	14-0499	r883	6	2	2	2014-01-29	2014-03-10	127	3	1
2-14-0494	2	1	2014-03-12	5		2014	14-0494	r139	6	2	2	2014-01-26	2014-03-07	124	3	1
2-14-0309	2	1	2014-04-29	47		2014	14-0309	p236	7	2	2	2014-02-01	2014-03-13	130	6	1
2-14-0427	2	1	2014-03-12	2		2014	14-0427	h994	15	2	2	2014-01-29	2014-03-10	127	0	1
2-14-1194	2	1	2014-05-21	8		2014	14-1194	o911	8	2	2	2014-04-01	2014-05-13	191	3	0
2-14-0358	2	1	2014-04-17	20		2014	14-0358	i264	15	2	2	2014-02-16	2014-03-28	145	3	0
2-14-0482	2	1	2014-03-30	17		2014	14-0482	p545	7	2	2	2014-02-01	2014-03-13	130	3	0
2-14-0603	2	1	2014-03-13	3		2014	14-0603	r554	6	2	2	2014-01-29	2014-03-10	127	6	0
2-14-0019	2	1	2014-03-25	22		2014	14-0019	j242	14	2	2	2014-01-22	2014-03-03	120	4	0
2-04-654	2	1	2004-04-24	3		2004	04-654	k067	3	2	2	2004-03-11	2004-04-21	170	9	0
2-04-088	2	1	2004-03-28	6		2004	04-088	i869	5	2	2	2004-02-11	2004-03-22	140	4	0
2-14-0612	2	1	2014-03-12	2		2014	14-0612	n592	8	2	2	2014-01-29	2014-03-10	127	3	1
2-04-671	2	1	2004-03-19	2		2004	04-671	i136	5	2	2	2004-02-06	2004-03-17	135	3	1
2-04-584	2	1	2004-04-29	9		2004	04-584	i577	5	2	2	2004-03-10	2004-04-20	169	4	0
2-04-047	2	1	2004-04-22	3		2004	04-047	k107	3	2	2	2004-03-09	2004-04-19	168	8	0
2-04-1022	2	1	2004-05-07	10		2004	04-1022	i859	5	2	2	2004-03-17	2004-04-27	176	6	0
2-04-648	2	1	2004-05-11	58		2004	04-648	j542	4	2	2	2004-02-03	2004-03-14	132	3	1
2-04-988	2	1	2004-04-30	3		2004	04-988	j297	4	2	2	2004-03-17	2004-04-27	176	0	1
2-04-400	2	1	2004-04-02	10		2004	04-400	i518	5	2	2	2004-02-12	2004-03-23	141	10	1
2-04-702	2	1	2004-03-16	2		2004	04-702	j253	4	2	2	2004-02-03	2004-03-14	132	0	1
2-04-463	2	1	2004-04-29	21		2004	04-463	b834	10	2	2	2004-02-28	2004-04-08	157	4	0
2-04-465	2	1	2004-03-18	5		2004	04-465	h948	5	2	2	2004-02-02	2004-03-13	131	3	0
2-04-605	2	1	2004-04-14	2		2004	04-605	j944	3	2	2	2004-03-03	2004-04-12	161	0	0
2-04-612	2	1	2004-06-16	56		2004	04-612	i311	5	2	2	2004-03-12	2004-04-21	170	0	1
2-04-1050	2	1	2004-05-04	3		2004	04-1050	i202	5	2	2	2004-03-22	2004-05-01	180	6	0
2-04-1000	2	1	2004-04-06	2		2004	04-1000	g594	7	2	2	2004-03-12	2004-04-04	153	7	1
2-04-445	2	1	2004-05-17	62		2004	04-445	a359	15	2	2	2004-02-05	2004-03-16	134	3	1
2-04-680	2	1	2004-06-10	55		2004	04-680	c156	11	2	2	2004-03-07	2004-04-16	165	8	1
2-04-845	2	1	2004-03-16	6		2004	04-845	g401	7	2	2	2004-01-30	2004-03-10	128	3	1
2-04-884	2	1	2004-04-24	20		2004	04-884	f157	9	2	2	2004-02-24	2004-04-04	153	7	1
2-04-832	2	1	2004-04-19	26		2004	04-832	j344	4	2	2	2004-02-13	2004-03-24	142	0	1
2-04-1065	2	1	2004-05-28	27		2004	04-1065	i764	5	2	2	2004-03-26	2004-05-01	180	0	0
2-04-902	2	1	2004-04-30	22		2004	04-902	k023	3	2	2	2004-02-28	2004-04-08	157	4	1
2-04-1087	2	1	2004-05-16	9		2004	04-1087	a721	15	2	2	2004-03-26	2004-05-07	186	6	1
2-04-1058	2	1	2004-04-28	9		2004	04-1058	k588	2	2	2	2004-03-10	2004-04-19	168	4	1
2-04-355	2	1	2004-03-08	4		2004	04-355	j486	4	2	2	2004-01-24	2004-03-04	122	2	1
2-04-1043	2	1	2004-06-23	53		2004	04-1043	h516	6	2	2		2004-05-01	180	4	1
2-04-377	2	1	2004-03-21	8		2004	04-377	f792	8	2	2	2004-02-02	2004-03-13	131	3	1
2-04-376	2	1	2004-04-18	22		2004	04-376	j283	4	2	2	2004-02-16	2004-03-27	145	4	1
2-04-927	2	1	2004-04-30	9		2004	04-927	j017	5	2	2	2004-03-10	2004-04-21	170	4	1
2-04-999	2	1	2004-04-24	38		2004	04-999	j108	3	2	2	2004-02-06	2004-03-17	135	0	1
2-04-939	2	1	2004-06-17	57		2004	04-939	f039	9	2	2	2004-03-10	2004-04-21	170	0	1
2-04-740	2	1	2004-04-03	10		2004	04-740	j351	4	2	2	2004-02-13	2004-03-24	142	7	1
2-04-011	2	1	2004-03-28	2		2004	04-011	f133	9	2	2	2004-02-15	2004-03-26	144	11	1
2-04-007	2	1	2004-04-08	10		2004	04-007	i704	5	2	2	2004-02-18	2004-03-29	147	7	1
2-04-1076	2	1	2004-05-04	3		2004	04-1076	h993	5	2	2	2004-03-22	2004-05-01	180	6	0
2-04-1079	2	1	2004-05-12	5		2004	04-1079	h132	7	2	2	2004-03-28	2004-05-07	186	4	0
2-04-086	2	1	2004-04-22	7		2004	04-086	i808	5	2	2	2004-03-06	2004-04-15	164	7	1
2-04-065	2	1	2004-04-22	7		2004	04-065	h753	6	2	2	2004-03-06	2004-04-15	164	7	1
2-04-117	2	1	2004-05-16	62		2004	04-117	i956	5	2	2	2004-02-04	2004-03-15	133	6	1
2-04-1056	2	1	2004-05-12	9		2004	04-1056	f330	8	2	2	2004-03-24	2004-05-03	182	6	1
2-04-916	2	1	2004-03-22	17		2004	04-916	a593	15	2	2	2004-01-25	2004-03-05	123	1	1
2-04-910	2	1	2004-04-30	6		2004	04-910	h925	5	2	2	2004-03-11	2004-04-24	173	7	0
2-04-100	2	1	2004-03-28	10		2004	04-100	i270	5	2	2	2004-02-07	2004-03-18	136	3	1
2-15-261	2	1	2015-04-07	29		2015	15-261	j389	15	2	2	2015-01-28	2015-03-09	126	4	1
2-05-276	2	1	2005-07-22	66		2005	05-276	i093	6	2	2	2005-04-06	2005-05-17	195	3	1
2-05-266	2	1	2005-05-30	15		2005	05-266	j297	5	2	2	2005-04-03	2005-05-15	193	3	1
2-05-331	2	1	2005-05-21	2		2005	05-331	k084	4	2	2	2005-04-07	2005-05-19	197	6	1
2-05-381	2	1	2005-05-27	2		2005	05-381	i264	6	2	2	2005-04-16	2005-05-25	203	7	1
2-05-090	2	1	2005-04-29	2		2005	05-090	f854	9	2	2	2005-03-18	2005-04-27	175	9	1
2-05-092	2	1	2005-05-20	17		2005	05-092	i425	6	2	2	2005-03-24	2005-05-03	181	0	1
2-05-155	2	1	2005-05-31	24		2005	05-155	c731	11	2	2	2005-04-01	2005-05-07	185	3	1
2-05-228	2	1	2005-05-22	2		2005	05-228	j021	6	2	2	2005-04-09	2005-05-20	198	12	1
2-05-636	2	1	2005-06-10	10		2005	05-636	k702	3	2	2	2005-04-21	2005-05-31	209	7	0
2-05-300	2	1	2005-06-29	46		2005	05-300	i415	6	2	2	2005-04-03	2005-05-14	192	5	1
2-05-680	2	1	2005-06-21	20		2005	05-680	k107	4	2	2	2005-04-22	2005-06-01	210	3	1
2-05-683	2	1	2005-06-01	0		2005	05-683	k118	4	2	2	2005-04-25	2005-06-01	210	3	0
2-05-427	2	1	2005-06-07	12		2005	05-427	c150	12	2	2	2005-04-15	2005-05-26	204	6	1
2-05-637	2	1	2005-07-08	38		2005	05-637	g350	8	2	2	2005-04-21	2005-05-31	209	7	1
2-05-262	2	1	2005-06-10	23		2005	05-262	j795	5	2	2	2005-04-06	2005-05-18	196	6	1
2-05-281	2	1	2005-06-20	34		2005	05-281	h324	8	2	2	2005-04-06	2005-05-17	195	4	1
2-05-721	2	1	2005-05-21	2		2005	05-721	k080	4	2	2	2005-04-09	2005-05-19	197	7	1
2-05-468	2	1	2005-06-18	22		2005	05-468	j559	5	2	2	2005-04-16	2005-05-27	205	8	1
2-05-318	2	1	2005-07-09	51		2005	05-318	j199	5	2	2	2005-04-07	2005-05-19	197	3	1
2-05-708	2	1	2005-06-27	26		2005	05-708	i106	6	2	2	2005-04-25	2005-06-01	210	3	0
2-05-503	2	1	2005-05-31	3		2005	05-503	j949	4	2	2	2005-04-16	2005-05-28	206	6	0
2-05-673	2	1	2005-06-23	26		2005	05-673	g381	8	2	2	2005-04-18	2005-05-28	206	0	0
2-05-415	2	1	2005-07-05	47		2005	05-415	j214	5	2	2	2005-04-03	2005-05-19	197	2	1
2-05-842	2	1	2005-06-26	18		2005	05-842	g834	8	2	2	2005-04-30	2005-06-08	217	8	1
2-05-858	2	1	2005-07-16	62		2005	05-858	b186	14	2	2	2005-04-05	2005-05-15	193	3	1
2-05-894	2	1	2005-06-10	12		2005	05-894	f257	9	2	2	2005-04-19	2005-05-29	207	5	1
2-05-1025	2	1	2005-06-29	32		2005	05-1025	h132	8	2	2	2005-04-18	2005-05-28	206	4	1
2-05-1168	2	1	2005-07-16	13		2005	05-1168	h265	8	2	2	2005-05-28	2005-07-03	242	3	0
2-05-944	2	1	2005-07-09	23		2005	05-944	g557	8	2	2	2005-05-07	2005-06-16	225	3	0
2-15-519	2	1	2015-05-30	5		2015	15-519	r588	7	2	2	2015-04-16	2015-05-25	203	3	0
2-06-430	2	1	2006-04-28	50		2006	06-430	j936	5	2	2		2006-03-09	126	4	1
2-15-255	2	1	2015-03-23	33		2015	15-255	u416	4	2	2	2015-01-09	2015-02-18	107	1	0
2-06-456	2	1	2006-03-07	13		2006	06-456	i439	7	2	2	2006-01-13	2006-02-22	111	7	1
2-06-739	2	1	2006-02-25	5		2006	06-739	g807	9	2	2	2006-01-11	2006-02-20	109	3	1
2-06-090	2	1	2006-03-11	2		2006	06-090	k944	4	2	2	2006-01-28	2006-03-09	126	8	1
2-06-595	2	1	2006-04-11	7		2006	06-595	i496	7	2	2		2006-04-04	152	4	1
2-06-899	2	1	2006-04-12	23		2006	06-899	j788	6	2	2		2006-03-20	137	4	0
2-07-515	2	1	2007-03-19	2		2007	07-515	j692	7	2	2	2007-02-05	2007-03-17	134	3	1
2-06-811	2	1	2006-04-18	63		2006	06-811	j994	5	2	2	2006-01-05	2006-02-14	103	5	1
2-06-579	2	1	2006-03-19	20		2006	06-579	l507	2	2	2	2006-01-18	2006-02-27	116	1	1
2-06-915	2	1	2006-03-13	35		2006	06-915	i469	7	2	2	2005-12-28	2006-02-06	95	2	1
2-06-546	2	1	2006-06-21	66		2006	06-546	j817	6	2	2	2006-03-09	2006-04-16	164	4	1
2-06-748	2	1	2006-03-24	6		2006	06-748	h782	7	2	2		2006-03-18	135	4	1
2-06-784	2	1	2006-03-30	34		2006	06-784	i797	7	2	2	2006-01-15	2006-02-24	113	3	1
2-06-395	2	1	2006-03-29	44		2006	06-395	f601	10	2	2	2006-01-04	2006-02-13	102	3	1
2-06-910	2	1	2006-03-31	35		2006	06-910	g557	9	2	2	2006-01-15	2006-02-24	113	0	1
2-06-720	2	1	2006-03-30	2		2006	06-720	h377	8	2	2		2006-03-28	145	4	1
2-06-642	2	1	2006-05-11	49		2006	06-642	k067	5	2	2		2006-03-23	140	4	1
2-06-935	2	1	2006-06-04	54		2006	06-935	m245	2	2	2		2006-04-11	159	4	1
2-06-1112	2	1	2006-05-04	18		2006	06-1112	b018	15	2	2		2006-04-16	164	4	0
2-06-671	2	1	2006-03-04	2		2006	06-671	a109	18	2	2	2006-01-21	2006-03-02	119	3	1
2-17-168	2	1	2017-02-13	2		2017	17-168	u163	6	2	2	2017-01-02	2017-02-11	100	3	1
2-17-104	2	1	2017-03-12	32		2017	17-104	t992	6	2	2	2016-12-30	2017-02-08	97	3	0
2-06-947	2	1	2006-03-13	33		2006	06-947	b343	15	2	2	2005-12-30	2006-02-08	97	1	1
2-17-737	2	1	2017-02-15	3		2017	17-737	u650	6	2	2	2017-01-03	2017-02-12	101	3	0
2-17-606	2	1	2017-03-30	8		2017	17-606	n413	11	2	2	2017-02-11	2017-03-22	139	6	0
2-17-139	2	1	2017-02-19	1		2017	17-139	u913	6	2	2	2017-01-09	2017-02-18	107	10	0
2-17-325	2	1	2017-03-09	2		2017	17-325	u003	6	2	2	2017-01-24	2017-03-07	124	12	1
2-17-332	2	1	2017-04-19	52		2017	17-332	t792	6	2	2	2017-01-21	2017-02-26	115	3	1
2-17-337	2	1	2017-03-14	16		2017	17-337	u522	6	2	2	2017-01-18	2017-02-26	115	6	1
2-17-153	2	1	2017-02-13	5		2017	17-153	s133	9	2	2	2016-12-30	2017-02-08	97	0	0
2-17-281	2	1	2017-03-18	26		2017	17-281	p369	10	2	2	2017-01-09	2017-02-20	109	6	0
2-17-363	2	1	2017-02-25	2		2017	17-363	u956	6	2	2	2017-01-12	2017-02-23	112	9	1
2-17-375	2	1	2017-03-03	4		2017	17-375	i441	18	2	2	2017-01-15	2017-02-27	116	7	0
2-17-570	2	1	2017-03-27	11		2017	17-570	w596	6	2	2	2017-02-05	2017-03-16	133	3	0
2-17-1418	2	1	2017-05-18	8		2017	17-1418	w319	6	2	2	2017-04-01	2017-05-10	188	3	0
2-17-786	2	1	2017-02-23	2		2017	17-786	u646	6	2	2	2017-01-10	2017-02-21	110	3	1
2-17-1457	2	1	2017-05-17	2		2017	17-1457	o600	11	2	2	2017-04-06	2017-05-15	193	3	0
2-17-1459	2	1	2017-06-04	17		2017	17-1459	u687	6	2	2	2017-04-06	2017-05-18	196	3	0
2-17-752	2	1	2017-02-20	2		2017	17-752	r588	9	2	2	2017-01-07	2017-02-18	107	3	1
2-17-761	2	1	2017-02-17	2		2017	17-761	t001	8	2	2	2017-01-07	2017-02-15	104	0	1
2-17-903	2	1	2017-03-28	17		2017	17-903	r547	9	2	2	2017-01-28	2017-03-11	128	6	1
2-17-766	2	1	2017-02-17	2		2017	17-766	s988	8	2	2	2017-01-07	2017-02-15	104	3	0
2-17-997	2	1	2017-05-09	44		2017	17-997	p774	10	2	2	2017-02-15	2017-03-26	143	6	0
2-17-633	2	1	2017-04-17	23		2017	17-633	r559	9	2	2	2017-02-14	2017-03-25	142	3	1
2-17-681	2	1	2017-05-02	29		2017	17-681	s212	9	2	2	2017-02-26	2017-04-03	151	3	0
2-17-853	2	1	2017-03-10	2		2017	17-853	t908	6	2	2	2017-01-28	2017-03-08	125	12	0
2-17-1202	2	1	2017-04-26	17		2017	17-1202	n762	11	2	2	2017-02-28	2017-04-09	157	3	0
2-17-1018	2	1	2017-04-03	5		2017	17-1018	s494	9	2	2	2017-02-18	2017-03-29	146	3	0
2-17-1496	2	1	2017-06-10	17		2017	17-1496	n691	11	2	2	2017-04-12	2017-05-24	202	6	0
2-18-158	2	1	2018-03-08	17		2018	18-158	x130	6	2	2	2018-01-10	2018-02-19	108	3	1
2-18-1401	2	1	2018-05-17	12		2018	18-1401	t967	7	2	2	2018-03-27	2018-05-05	183	0	0
2-19-055	2	1	2019-04-20	2		2019	19-055	p656	12	2	2	2019-03-07	2019-04-18	166	6	1
2-17-953	2	1	2017-03-16	2		2017	17-953	p823	10	2	2	2017-02-06	2017-03-14	131	3	1
2-18-1554	2	1	2018-05-13	2		2018	18-1554	w135	7	2	2	2018-04-01	2018-05-11	189	6	0
2-18-1559	2	1	2018-05-28	17		2018	18-1559	s534	10	2	2	2018-04-03	2018-05-11	189	3	0
2-18-1408	2	1	2018-05-19	14		2018	18-1408	s627	10	2	2	2018-03-27	2018-05-05	183	6	0
2-17-1431	2	1	2017-05-17	2		2017	17-1431	u706	6	2	2	2017-04-06	2017-05-15	193	0	1
2-17-1432	2	1	2017-06-16	32		2017	17-1432	s534	9	2	2	2017-04-03	2017-05-15	193	3	1
2-17-1437	2	1	2017-05-17	2		2017	17-1437	r924	9	2	2	2017-04-06	2017-05-15	193	0	1
2-17-1474	2	1	2017-06-16	29		2017	17-1474	w135	6	2	2	2017-04-09	2017-05-18	196	3	0
2-17-1027	2	1	2017-03-25	2		2017	17-1027	r850	9	2	2	2017-02-11	2017-03-23	140	3	1
2-17-1034	2	1	2017-04-06	2		2017	17-1034	p570	10	2	2	2017-02-24	2017-04-04	152	3	0
2-18-1367	2	1	2018-05-10	8		2018	18-1367	w377	7	2	2	2018-03-24	2018-05-02	180	6	1
2-18-1543	2	1	2018-07-09	59		2018	18-1543	p534	11	2	2	2018-04-02	2018-05-11	189	3	1
2-18-1011	2	1	2018-05-16	47		2018	18-1011	n391	12	2	2	2018-02-22	2018-03-30	147	3	0
2-18-1236	2	1	2018-04-22	2		2018	18-1236	u758	7	2	2	2018-03-12	2018-04-20	168	3	1
2-18-1110	2	1	2018-05-10	29		2018	18-1110	w631	7	2	2	2018-03-03	2018-04-11	159	3	0
2-18-389	2	1	2018-03-11	2		2018	18-389	r853	10	2	2	2018-01-29	2018-03-09	126	3	0
2-18-845	2	1	2018-04-17	2		2018	18-845	s106	10	2	2	2018-03-07	2018-04-15	163	6	0
2-18-1328	2	1	2018-05-04	8		2018	18-1328	o454	12	2	2	2018-03-18	2018-04-26	174	3	1
2-18-1558	2	1	2018-05-25	11		2018	18-1558	i441	19	2	2	2018-04-02	2018-05-14	192	6	0
2-18-1733	2	1	2018-06-27	38		2018	18-1733	s521	10	2	2	2018-04-10	2018-05-20	198	3	1
2-18-511	2	1	2018-03-18	14		2018	18-511	n592	12	2	2	2018-01-24	2018-03-04	121	3	1
2-18-1384	2	1	2018-05-22	20		2018	18-1384	s247	10	2	2	2018-03-24	2018-05-02	180	3	1
2-18-1569	2	1	2018-06-03	17		2018	18-1569	r853	10	2	2	2018-04-08	2018-05-17	195	3	0
2-18-1416	2	1	2018-05-22	17		2018	18-1416	r293	10	2	2	2018-03-27	2018-05-05	183	3	1
2-18-761	2	1	2018-03-27	2		2018	18-761	p545	11	2	2	2018-02-14	2018-03-25	142	0	1
2-18-1572	2	1	2018-06-01	2		2018	18-1572	r778	10	2	2	2018-04-21	2018-05-30	208	9	0
2-18-888	2	1	2018-05-26	26		2018	18-888	s494	10	2	2	2018-03-22	2018-04-30	178	3	1
2-18-1445	2	1	2018-06-22	50		2018	18-1445	r307	10	2	2	2018-03-22	2018-05-03	181	6	1
2-18-1391	2	1	2018-05-25	20		2018	18-1391	s181	10	2	2	2018-03-24	2018-05-05	183	3	1
2-18-1487	2	1	2018-05-23	2		2018	18-1487	u455	7	2	2	2018-04-12	2018-05-21	199	9	1
2-18-825	2	1	2018-04-08	2		2018	18-825	w049	7	2	2	2018-02-26	2018-04-06	154	3	0
2-18-1240	2	1	2018-06-27	62		2018	18-1240	n048	12	2	2	2018-03-12	2018-04-26	174	3	1
2-18-1305	2	1	2018-05-28	26		2018	18-1305	r072	10	2	2	2018-03-24	2018-05-02	180	6	1
2-18-1015	2	1	2018-06-05	70	y699	2018	18-1015	m961	12	2	2	2018-02-16	2018-03-27	144	3	1
2-18-1114	2	1	2018-04-16	5		2018	18-1114	t229	9	2	2	2018-02-28	2018-04-11	159	3	0
2-18-1284	2	1	2018-05-25	35		2018	18-1284	p970	11	2	2	2018-03-11	2018-04-20	168	3	1
2-18-1308	2	1	2018-05-04	8		2018	18-1308	p717	11	2	2	2018-03-18	2018-04-26	174	3	0
2-18-1587	2	1	2018-06-10	5		2018	18-1587	u449	7	2	2	2018-04-26	2018-06-05	214	6	0
2-18-587	2	1	2018-02-25	2		2018	18-587	r547	10	2	2	2018-01-14	2018-02-23	112	6	0
2-18-530	2	1	2018-03-06	2		2018	18-530	u449	7	2	2	2018-01-24	2018-03-04	121	3	0
2-18-260	2	1	2018-02-09	2		2018	18-260	p202	11	2	2	2017-12-29	2018-02-07	96	3	0
2-18-788	2	1	2018-04-05	5		2018	18-788	s492	10	2	2	2018-02-20	2018-03-31	148	3	0
2-18-725	2	1	2018-03-24	2		2018	18-725	r762	10	2	2	2018-02-11	2018-03-22	139	9	0
2-18-739	2	1	2018-03-24	2		2018	18-739	g684	21	2	2	2018-02-11	2018-03-22	139	3	0
2-18-176	2	1	2018-02-09	2		2018	18-176	o539	12	2	2	2017-12-29	2018-02-07	96	3	0
2-18-604	2	1	2018-03-09	5		2018	18-604	u363	7	2	2	2018-01-23	2018-03-04	121	3	1
2-19-1920	2	1	2019-05-29	2		2019	19-1920	k603	17	2	2	2019-04-18	2019-05-27	205	6	0
2-19-198	2	1	2019-05-17	14		2019	19-198	o755	13	2	2	2019-03-25	2019-05-03	181	3	1
2-19-111	2	1	2019-05-08	8		2019	19-111	u844	8	2	2	2019-03-19	2019-04-30	178	6	1
2-19-176	2	1	2019-05-14	14		2019	19-176	u559	8	2	2	2019-03-22	2019-04-30	178	3	1
2-19-100	2	1	2019-04-20	2		2019	19-100	p257	12	2	2	2019-03-10	2019-04-18	166	3	0
2-19-145	2	1	2019-05-02	2		2019	19-145	p428	12	2	2	2019-03-22	2019-04-30	178	3	0
2-19-150	2	1	2019-05-02	2		2019	19-150	t212	10	2	2	2019-03-25	2019-04-30	178	6	0
2-19-173	2	1	2019-07-01	62		2019	19-173	s834	10	2	2	2019-03-19	2019-04-30	178	3	1
2-19-1527	2	1	2019-06-22	20		2019	19-1527	p489	12	2	2	2019-04-21	2019-06-02	211	3	0
2-19-1823	2	1	2019-07-04	53		2019	19-1823	p890	12	2	2	2019-03-31	2019-05-12	190	6	1
2-19-1824	2	1	2019-05-11	0		2019	19-1824	s068	11	2	2	2019-03-31	2019-05-11	189	5	0
2-19-338	2	1	2019-04-06	5		2019	19-338	u622	8	2	2	2019-02-20	2019-04-01	149	3	0
2-19-1407	2	1	2019-06-28	59		2019	19-1407	o966	13	2	2	2019-03-21	2019-04-30	178	3	1
2-19-405	2	1	2019-05-18	17		2019	19-405	u358	8	2	2	2019-03-23	2019-05-01	179	6	1
2-19-402	2	1	2019-05-30	29		2019	19-402	t912	8	2	2	2019-03-20	2019-05-01	179	6	0
2-19-1968	2	1	2019-07-08	47		2019	19-1968	s046	11	2	2	2019-04-13	2019-05-22	200	6	1
2-19-1982	2	1	2019-05-06	5		2019	19-1982	u449	8	2	2	2019-03-22	2019-05-01	179	0	1
2-20-0465	2	1	2020-06-23	50		2020	20-0465	y157	3	2	2	2020-03-25	2020-05-04	183	6	0
2-20-0069	2	1	2020-05-26	57		2020	20-0069	s060	12	2	2	2020-02-19	2020-03-30	148	3	1
2-20-0079	2	1	2020-03-20	5		2020	20-0079	t996	9	2	2	2020-02-04	2020-03-15	133	3	0
2-20-0193	2	1	2020-04-29	2		2020	20-0193	s011	12	2	2	2020-03-15	2020-04-27	176	12	1
2-20-0134	2	1	2020-03-26	2		2020	20-0134	p203	13	2	2	2020-02-13	2020-03-24	142	3	0
2-20-0236	2	1	2020-04-20	2		2020	20-0236	u687	9	2	2	2020-03-09	2020-04-18	167	7	0
2-20-0547	2	1	2020-05-09	3		2020	20-0547	t528	11	2	2	2020-03-30	2020-05-06	185	3	0
2-20-0655	2	1	2020-05-21	2		2020	20-0655	y075	3	2	2	2020-04-09	2020-05-19	198	6	0
2-20-0300	2	1	2020-03-18	2		2020	20-0300	u890	9	2	2	2020-02-05	2020-03-16	134	3	1
2-20-0344	2	1	2020-03-12	2		2020	20-0344	r410	12	2	2	2020-01-30	2020-03-10	128	6	0
2-20-0569	2	1	2020-05-14	2		2020	20-0569	o437	14	2	2	2020-04-02	2020-05-12	191	3	0
2-20-0612	2	1	2020-05-09	2		2020	20-0612	w050	9	2	2	2020-03-28	2020-05-07	186	6	1
2-20-0822	2	1	2020-06-19	8		2020	20-0822	u726	9	2	2	2020-04-30	2020-06-11	221	6	1
2-20-0758	2	1	2020-06-20	11		2020	20-0758	s116	12	2	2	2020-05-01	2020-06-09	219	6	0
2-22-336	2	1	2022-07-14	35		2022	22-336	p356	15	2	2	2022-04-28	2022-06-09	218	6	1
2-22-343	2	1	2022-06-12	21		2022	22-343	n505	16	2	2	2022-04-12	2022-05-22	200	6	1
2-22-146	2	1	2022-03-15	20		2022	22-146	y443	4	2	2		2022-02-23	112	4	1
2-22-075	2	1	2022-03-11	2		2022	22-075	y021	5	2	2	2022-01-28	2022-03-09	126	9	0
2-22-107	2	1	2022-04-07	49		2022	22-107	s060	14	2	2		2022-02-17	106	4	1
2-22-167	2	1	2022-03-12	3		2022	22-167	p428	15	2	2	2022-01-28	2022-03-09	126	6	1
2-22-179	2	1	2022-03-02	1		2022	22-179	p203	15	2	2	2022-01-20	2022-03-01	118	6	1
2-22-210	2	1	2022-03-14	1		2022	22-210	r732	14	2	2	2022-02-01	2022-03-13	130	7	1
2-22-221	2	1	2022-03-03	0		2022	22-221	p557	15	2	2	2022-01-22	2022-03-03	120	5	0
2-22-011	2	1	2022-03-23	28		2022	22-011	s845	13	2	2	2022-01-14	2022-02-23	112	5	1
2-22-014	2	1	2022-03-14	41		2022	22-014	y781	4	2	2	2021-12-23	2022-02-01	90	4	1
2-22-583	2	1	2022-07-11	63		2022	22-583	x055	10	2	2	2022-04-03	2022-05-09	187	0	1
2-22-586	2	1	2022-05-24	5		2022	22-586	s494	14	2	2	2022-04-15	2022-05-19	197	4	1
2-22-252	2	1	2022-05-13	17		2022	22-252	r348	14	2	2	2022-03-15	2022-04-26	174	6	1
2-22-437	2	1	2022-03-07	2		2022	22-437	y306	5	2	2	2022-01-24	2022-03-05	122	3	1
2-22-527	2	1	2022-03-16	2		2022	22-527	p811	15	2	2	2022-02-02	2022-03-14	131	6	0
2-22-546	2	1	2022-03-31	14		2022	22-546	y913	4	2	2	2022-02-05	2022-03-17	134	0	0
2-22-453	2	1	2022-03-31	14		2022	22-453	w155	11	2	2	2022-02-05	2022-03-17	134	9	1
2-22-587	2	1	2022-07-11	51		2022	22-587	r685	14	2	2	2022-04-11	2022-05-21	199	6	1

### Sheet: BD_C
ID	RANK	DEAD	RING	WEIGHT	BEAK	ULNA	WORKYEAR	NEST	CLUTCH_SZE	BROOD_SIZE	HATCH_DATE	HATCH_JUL_DAY	ASYN	FLEDGED
1-21-0785	1	0	z960	1380	99	198	2021	21-0785	2	2	2021-02-15	104	1	2
1-21-0130	1	0	z926	1920	106	220	2021	21-0130	2	2	2021-02-15	104	2	2
1-21-0215	1	0	z796	1560	105	196	2021	21-0215	2	2	2021-02-10	99	2	2
1-21-0331	1	0	ax268	1980	109	220	2021	21-0331	2	2	2021-02-27	116	2	2
1-21-0321	1	0	z981	1900	112	220	2021	21-0321	2	2	2021-02-21	110	8	2
1-21-0327	1	0	ax407	1600	105	197	2021	21-0327	2	2	2021-03-08	125	3	2
1-21-0309	1	0	ax142	1340	101	193	2021	21-0309	2	2	2021-02-21	110	1	2
1-21-0330	1	0	ax313	1880	110	216	2021	21-0330	2	2	2021-03-03	120	5	2
1-21-0042	1	0	z402	1540	102	195	2021	21-0042	2	2	2021-02-02	91	7	2
1-21-0045	1	0	z401	1680	107	197	2021	21-0045	2	2	2021-02-01	90	3	2
1-21-0140	1	0	ax427	1640	107	208	2021	21-0140	2	2	2021-03-10	127	2	2
1-21-0141	1	0	ax217	1800	105	208	2021	21-0141	2	2	2021-02-24	113	1	2
1-21-0143	1	0	z937	1460	106	197	2021	21-0143	2	2	2021-02-19	108	4	2
1-21-0144	1	0	z334	1920	112	215	2021	21-0144	2	2	2021-01-27	85	7	2
1-21-0001	1	0	z384	1720	116	201	2021	21-0001	2	2	2021-02-02	91	8	2
1-21-0003	1	0	ax258	1420	102	195	2021	21-0003	2	2	2021-02-28	117	7	2
1-21-0005	1	0	ax278	2000	107	212	2021	21-0005	2	2	2021-03-01	118	1	2
1-21-0595	1	0	z342	1920	109	210	2021	21-0595	2	2	2021-01-22	80	5	2
1-21-0782	1	0	ax334	1680	110	211	2021	21-0782	2	2	2021-03-05	122	6	2
1-21-0783	1	0	ax323	1560	103	193	2021	21-0783	2	2	2021-03-04	121	5	2
1-21-0786	1	0	ax232	1680	109	209	2021	21-0786	2	2	2021-02-24	113	3	2
1-21-0788	1	0	z442	1500	107	214	2021	21-0788	2	2	2021-02-05	94	1	2
1-21-0606	1	0	ax108	1660	104	195	2021	21-0606	2	2	2021-02-21	110	5	2
1-21-0602	1	0	ax229	1640	105	213	2021	21-0602	2	2	2021-02-23	112	1	2
1-21-0600	1	0	ax109	1540	100	198	2021	21-0600	2	2	2021-02-22	111	2	2
1-21-0587	1	0	z438	1740	111	211	2021	21-0587	2	2	2021-02-06	95	6	2
1-21-0588	1	0	z868	2100	110	218	2021	21-0588	2	2	2021-02-14	103	0	1
1-21-0585	1	0	z957	2040	114	223	2021	21-0585	2	2	2021-02-17	106	0	2
1-21-0581	1	0	ax283	1320	101	193	2021	21-0581	2	2	2021-03-01	118	4	2
1-21-0098	1	0	z767	1520	103	204	2021	21-0098	2	2	2021-02-10	99	4	2
1-21-0101	1	0	z760	1320	98	181	2021	21-0101	2	2	2021-02-10	99	6	2
1-21-0104	1	0	z789	1480	102	200	2021	21-0104	2	2	2021-02-10	99	4	2
1-21-0753	1	0	z912	1640	112	219	2021	21-0753	2	2	2021-02-16	105	0	2
1-21-0751	1	0	z799	1520	108	196	2021	21-0751	2	2	2021-02-12	101	3	2
1-21-0702	1	0	z344	2100	110	226	2021	21-0702	2	2	2021-01-28	86	6	2
1-21-0670	1	0	z962	2080	115	221	2021	21-0670	2	2	2021-02-18	107	0	2
1-21-0237	1	0	ax219	1440	104	195	2021	21-0237	2	2	2021-02-24	113	12	2
1-21-0292	1	0	z840	1400	106	197	2021	21-0292	2	2	2021-02-12	101	9	2
1-21-0117	1	0	ax413	1440	101	191	2021	21-0117	2	2	2021-03-07	124	5	2
1-21-0057	1	0	ax446	1480	103	196	2021	21-0057	2	2	2021-03-12	129	4	2
1-21-0058	1	0	z783	1780	106	214	2021	21-0058	2	2	2021-02-12	101	1	2
1-21-0845	1	0	z393	1780	114	220	2021	21-0845	2	2	2021-02-04	93	2	2
1-21-0843	1	0	ax035	1640	110	212	2021	21-0843	2	2	2021-02-18	107	9	2
1-21-0272	1	0	ax241	1420	101	194	2021	21-0272	2	2	2021-02-23	112	5	2
1-21-0273	1	0	ax096	1560	103	201	2021	21-0273	2	2	2021-02-21	110	1	2
1-21-0274	1	0	ax020	1620	103	195	2021	21-0274	2	2	2021-02-17	106	1	2
1-21-0181	1	0	z346	1600	103	200	2021	21-0181	2	2	2021-02-01	90	1	2
1-21-0187	1	0	z792	1880	114	220	2021	21-0187	2	2	2021-02-12	101	2	2
1-21-0189	1	0	z942	2000	111	222	2021	21-0189	2	2	2021-02-16	105	6	2
1-21-0190	1	0	z943	1860	113	219	2021	21-0190	2	2	2021-02-15	104	2	2
1-21-0221	1	0	z347	1880	111	221	2021	21-0221	2	2	2021-01-31	89	6	2
1-21-0227	1	0	z814	1840	105	225	2021	21-0227	2	2	2021-02-11	100	3	2
1-21-0174	1	0	z765	1460	104	201	2021	21-0174	2	2	2021-02-10	99	4	2
1-21-0180	1	0	z812	1420	105	202	2021	21-0180	2	2	2021-02-13	102	3	2
1-21-0332	1	0	ax289	1520	102	198	2021	21-0332	2	2	2021-03-02	119	1	2
1-21-0233	1	0	z780	1960	115	221	2021	21-0233	2	2	2021-02-22	111	9	2
1-21-0234	1	0	ax018	1880	113	218	2021	21-0234	2	2	2021-02-17	106	3	2
1-21-0235	1	0	ax093	2000	113	222	2021	21-0235	2	2	2021-02-21	110	3	2
1-21-0154	1	0	ax164	1600	112	212	2021	21-0154	2	2	2021-02-26	115	4	2
1-21-0162	1	0	z465	1960	112	219	2021	21-0162	2	2	2021-02-07	96	3	1
1-21-0165	1	0	z348	1500	104	201	2021	21-0165	2	2	2021-02-01	90	1	2
1-21-0084	1	0	ax123	1380	102	194	2021	21-0084	2	2	2021-02-22	111	1	1
1-21-0085	1	0	z878	1260	100	199	2021	21-0085	2	2	2021-02-14	103	1	2
1-21-0066	1	0	z757	1860	108	213	2021	21-0066	2	2	2021-02-10	99	2	2
1-21-0070	1	0	z990	1900	110	216	2021	21-0070	2	2	2021-02-19	108	4	1
1-21-0071	1	0	ax062	1840	117	214	2021	21-0071	2	2	2021-02-20	109	5	2
1-21-0072	1	0	z828	1360	99	189	2021	21-0072	2	2	2021-02-12	101	8	2
1-21-0012	1	0	z825	1540	110	201	2021	21-0012	2	2	2021-02-12	101	2	2
1-21-0022	1	0	z827	1820	109	219	2021	21-0022	2	2	2021-02-12	101	6	2
1-21-0035	1	0	ax016	1560	106	197	2021	21-0035	2	2	2021-02-17	106	5	2
1-21-0037	1	0	ax382	1700	110	211	2021	21-0037	2	2	2021-03-28	145	4	2
1-21-0571	1	0	ax445	1880	111	211	2021	21-0571	2	2	2021-03-01	118	3	2
1-21-0039	1	0	ax261	1940	111	215	2021	21-0039	2	2	2021-02-28	117	4	2
1-21-0717	1	0	z816	1980	112	220	2021	21-0717	2	2	2021-02-12	101	5	2
1-21-0715	1	0	z870	1760	105	211	2021	21-0715	2	2	2021-02-13	102	3	2
1-21-0633	1	0	z905	1640	103	226	2021	21-0633	2	2	2021-02-15	104	0	2
1-21-0647	1	0	z966	1500	105	206	2021	21-0647	2	2	2021-02-17	106	4	2
1-21-0191	1	0	ax410	1340	101	189	2021	21-0191	2	2	2021-03-08	125	1	2
1-21-0196	1	0	z898	1960	110	213	2021	21-0196	2	2	2021-02-14	103	2	2
1-21-0722	1	0	ax045	1800	109	212	2021	21-0722	2	2	2021-02-17	106	2	2
1-21-0834	1	0	ax315	1720	112	216	2021	21-0834	2	2	2021-02-23	112	3	2
1-21-0658	1	0	z371	1900	111	212	2021	21-0658	2	2	2021-02-01	90	3	2
1-21-0107	1	0	z787	1440	107	201	2021	21-0107	2	2	2021-02-10	99	3	2
1-21-0113	1	0	z464	1920	112	218	2021	21-0113	2	2	2021-02-07	96	3	2
1-21-0750	1	0	ax383	980	109	201	2021	21-0750	2	2	2021-04-01	149	0	1
1-21-0829	1	0	z972	1400	103	197	2021	21-0829	2	2	2021-02-17	106	0	2
1-21-0822	1	0	ax077	1500	106	198	2021	21-0822	2	2	2021-02-20	109	7	2
1-21-0622	1	0	z751	1940	115	213	2021	21-0622	2	2	2021-02-10	99	6	2
1-21-0724	1	0	z496	1760	105	201	2021	21-0724	2	2	2021-02-06	95	2	2
1-21-0078	1	0	z786	1440	101	193	2021	21-0078	2	2	2021-02-12	101	5	2
1-21-0079	1	0	z909	1520	103	204	2021	21-0079	2	2	2021-02-15	104	2	2
1-21-0713	1	0	z954	1520	106	199	2021	21-0713	2	2	2021-02-17	106	14	2
1-21-0739	1	0	ax233	1960	112	219	2021	21-0739	2	2	2021-02-24	113	2	2
1-21-0741	1	0	ax057	1480	106	201	2021	21-0741	2	2	2021-02-20	109	1	2
1-21-0742	1	0	z800	1520	108	196	2021	21-0742	2	2	2021-02-12	101	7	2
1-21-0743	1	0	ax154	1600	103	201	2021	21-0743	2	2	2021-02-24	113	2	2
1-21-0776	1	0	z994	1900	109	218	2021	21-0776	2	2	2021-02-18	107	10	2
1-21-0781	1	0	z803	1820	112	222	2021	21-0781	2	2	2021-02-11	100	4	2
1-21-0684	1	0	z391	1900	112	213	2021	21-0684	2	2	2021-01-31	89	5	2
1-21-0688	1	0	ax111	1880	109	217	2021	21-0688	2	2	2021-02-21	110	2	2
1-21-0248	1	0	ax098	1500	103	203	2021	21-0248	2	2	2021-02-20	109	2	2
1-21-0261	1	0	ax351	1560	108	221	2021	21-0261	2	2	2021-03-13	130	4	2
1-07-684	1	0	p879	1660	110	210	2007	07-684	2	2	2007-02-25	114	1	2
1-07-685	1	0	p319	1550	108	195	2007	07-685	2	2	2007-02-28	117	5	2
1-07-834	1	0	p966	1210	104	187	2007	07-834	2	2	2007-05-06	184	2	2
1-07-312	1	0	p195	1580	105	182	2007	07-312	2	2	2007-02-13	102	3	2
1-07-342	1	0	p302	1390	100	183	2007	07-342	2	2	2007-02-27	116	1	1
1-07-344	1	0	p336	1500	98	196	2007	07-344	2	2	2007-03-03	120	1	2
1-21-0712	1	0	ax195	1740	112	214	2021	21-0712	2	2	2021-02-27	116	9	2
1-21-0200	1	0	z795	1780	111	213	2021	21-0200	2	2	2021-02-10	99	2	2
1-21-0201	1	0	ax071	1540	104	197	2021	21-0201	2	2	2021-02-19	108	1	2
1-21-0202	1	0	z806	1720	108	212	2021	21-0202	2	2	2021-02-11	100	1	2
1-21-0206	1	0	ax069	1960	114	216	2021	21-0206	2	2	2021-02-20	109	3	2
1-21-0209	1	0	z764	1880	110	222	2021	21-0209	2	2	2021-02-09	98	8	2
1-21-0210	1	0	ax068	1740	113	215	2021	21-0210	2	2	2021-02-19	108	3	2
1-21-0698	1	0	z363	1520	107	193	2021	21-0698	2	2	2021-01-31	89	7	2
1-21-0694	1	0	z967	1500	109	201	2021	21-0694	2	2	2021-02-16	105	1	2
1-21-0693	1	0	ax176	1220	99	189	2021	21-0693	2	2	2021-02-26	115	7	1
1-21-0757	1	0	z964	1140	104	199	2021	21-0757	2	2	2021-02-16	105	1	2
1-21-0756	1	0	z479	1820	102	221	2021	21-0756	2	2	2021-02-08	97	6	2
1-21-0669	1	0	ax286	1660	111	195	2021	21-0669	2	2	2021-03-02	119	4	2
1-21-0626	1	0	ax082	1700	111	224	2021	21-0626	2	2	2021-02-20	109	2	2
1-21-0767	1	0	z804	2220	113	227	2021	21-0767	2	2	2021-02-11	100	5	2
1-21-0765	1	0	z903	2120	111	226	2021	21-0765	2	2	2021-02-16	105	0	2
1-21-0763	1	0	z862	1820	111	214	2021	21-0763	2	2	2021-02-14	103	2	2
1-21-0835	1	0	ax036	1540	103	196	2021	21-0835	2	2	2021-02-18	107	0	2
1-21-0213	1	0	ax200	1840	113	217	2021	21-0213	2	2	2021-03-01	118	8	1
1-21-0214	1	0	z946	1860	108	209	2021	21-0214	2	2	2021-02-16	105	3	2
1-21-0119	1	0	ax311	1780	108	207	2021	21-0119	2	2	2021-03-02	119	9	1
1-21-0123	1	0	z469	2100	116	226	2021	21-0123	2	2	2021-02-06	95	7	2
1-21-0128	1	0	z947	1580	105	205	2021	21-0128	2	2	2021-02-15	104	8	2
1-21-0644	1	0	z965	2180	115	232	2021	21-0644	2	2	2021-02-17	106	2	2
1-21-0641	1	0	ax009	1920	112	214	2021	21-0641	2	2	2021-02-18	107	6	2
1-21-0315	1	0	z493	1780	107	208	2021	21-0315	2	2	2021-02-08	97	3	2
1-07-025	1	0	p767	1840	109	208	2007	07-025	2	2	2007-03-27	144	3	2
1-07-550	1	0	p597	1510	101	187	2007	07-550	2	2	2007-03-17	134	6	2
1-07-583	1	0	p477	1840	106	202	2007	07-583	2	2	2007-03-08	125	3	2
1-07-585	1	0	p796	1310	97	185	2007	07-585	2	2	2007-03-29	146	3	1
1-07-511	1	0	p485	1500	107	203	2007	07-511	2	2	2007-03-08	125	6	1
1-07-512	1	0	p172	1540	106	190	2007	07-512	2	2	2007-02-10	99	1	2
1-07-466	1	0	p158	1500	106	206	2007	07-466	2	2	2007-02-06	95	4	2
1-07-469	1	0	p748	1700	105	201	2007	07-469	2	2	2007-03-25	142	3	1
1-07-783	1	0	p941	1410	102	195	2007	07-783	2	2	2007-04-24	172	5	2
1-07-711	1	0	p642	1630	108	207	2007	07-711	2	2	2007-03-17	134	6	2
1-07-181	1	0	p779	1830	110	213	2007	07-181	2	2	2007-03-27	144	0	2
1-07-104	1	0	p405	1810	106	204	2007	07-104	2	2	2007-03-06	123	3	2
1-07-495	1	0	p219	1610	102	198	2007	07-495	2	2	2007-02-12	101	3	2
1-07-078	1	0	p775	1480	102	187	2007	07-078	2	2	2007-03-27	144	3	2
1-07-693	1	0	p364	1480	104	196	2007	07-693	2	2	2007-03-04	121	1	2
1-07-596	1	0	p376	1390	100	191	2007	07-596	2	2	2007-03-05	122	3	2
1-07-599	1	0	p596	1760	103	202	2007	07-599	2	2	2007-03-17	134	3	2
1-07-052	1	0	p507	1410	100	196	2007	07-052	2	2	2007-03-12	129	1	2
1-07-439	1	0	p340	1710	106	192	2007	07-439	2	2	2007-03-04	121	3	2
1-07-441	1	0	p588	1490	98	185	2007	07-441	2	2	2007-03-16	133	3	2
1-07-662	1	0	p599	1600	107	198	2007	07-662	2	2	2007-03-14	131	3	2
1-07-664	1	0	p260	1860	111	213	2007	07-664	2	2	2007-02-21	110	6	2
1-07-603	1	0	p399	1890	108	204	2007	07-603	2	2	2007-03-05	122	3	2
1-07-085	1	0	p279	1450	101	193	2007	07-085	2	2	2007-02-24	113	2	2
1-07-358	1	0	p152	1610	108	198	2007	07-358	2	2	2007-02-06	95	2	2
1-07-360	1	0	p205	1400	102	188	2007	07-360	2	2	2007-02-14	103	4	2
1-07-361	1	0	p215	1510	99	185	2007	07-361	2	2	2007-02-15	104	2	2
1-07-607	1	0	p206	1510	107	198	2007	07-607	2	2	2007-02-15	104	3	2
1-07-877	1	0	p967	1070	103	190	2007	07-877	2	2	2007-04-18	166	2	2
1-07-641	1	0	p602	1700	108	198	2007	07-641	2	2	2007-03-17	134	3	2
1-07-673	1	0	p287	1540	106	202	2007	07-673	2	2	2007-02-26	115	1	2
1-07-325	1	0	p099	1700	107	203	2007	07-325	2	2	2007-02-01	90	0	2
1-07-320	1	0	p100	1730	115	214	2007	07-320	2	2	2007-02-01	90	11	1
1-07-322	1	0	p150	1770	113	212	2007	07-322	2	2	2007-02-04	93	3	2
1-07-724	1	0	p732	1790	107	198	2007	07-724	2	2	2007-03-23	140	3	2
1-07-781	1	0	p948	1670	108	210	2007	07-781	2	2	2007-04-23	171	3	2
1-07-563	1	0	p141	1780	113	222	2007	07-563	2	2	2007-02-01	90	0	2
1-07-540	1	0	p187	1490	103	189	2007	07-540	2	2	2007-02-08	97	0	2
1-07-769	1	0	p898	1380	105	186	2007	07-769	2	2	2007-04-15	163	0	2
1-07-567	1	0	p566	2100	111	210	2007	07-567	2	2	2007-03-14	131	3	2
1-07-569	1	0	p613	1450	102	200	2007	07-569	2	2	2007-03-17	134	0	1
1-07-273	1	0	p389	1540	109	206	2007	07-273	2	2	2007-03-07	124	3	1
1-07-286	1	0	p186	1500	109	190	2007	07-286	2	2	2007-02-10	99	3	2
1-07-305	1	0	p185	1820	112	210	2007	07-305	2	2	2007-02-11	100	2	2
1-07-594	1	0	p724	1400	98	187	2007	07-594	2	2	2007-03-20	137	6	2
1-07-122	1	0	p159	1700	101	198	2007	07-122	2	2	2007-02-06	95	0	2
1-07-123	1	0	p342	1580	104	202	2007	07-123	2	2	2007-03-04	121	2	2
1-07-259	1	0	p896	1010	88	180	2007	07-259	2	2	2007-02-25	114	1	2
1-07-405	1	0	p471	1630	103	195	2007	07-405	2	2	2007-03-10	127	3	2
1-07-411	1	0	p282	2160	112	219	2007	07-411	2	2	2007-02-20	109	13	1
1-07-422	1	0	p393	1320	101	183	2007	07-422	2	2	2007-03-07	124	6	1
1-07-423	1	0	p171	1570	106	198	2007	07-423	2	2	2007-02-09	98	4	1
1-07-424	1	0	p246	1620	101	197	2007	07-424	2	2	2007-02-17	106	4	2
1-07-261	1	0	p169	1600	102	188	2007	07-261	2	2	2007-02-08	97	1	2
1-07-263	1	0	p333	1520	103	194	2007	07-263	2	2	2007-03-04	121	2	2
1-07-480	1	0	p239	1620	101	194	2007	07-480	2	2	2007-02-18	107	4	2
1-07-186	1	0	p242	1840	98	197	2007	07-186	2	2	2007-02-17	106	2	2
1-07-756	1	0	p662	1720	108	202	2007	07-756	2	2	2007-03-19	136	3	2
1-07-655	1	0	p598	1430	107	186	2007	07-655	2	2	2007-03-17	134	6	2
1-07-656	1	0	p496	1740	112	205	2007	07-656	2	2	2007-03-11	128	3	2
1-07-718	1	0	p668	1690	107	209	2007	07-718	2	2	2007-03-20	137	6	1
1-07-707	1	0	p558	1500	101	193	2007	07-707	2	2	2007-03-14	131	3	2
1-07-629	1	0	p501	1640	102	192	2007	07-629	2	2	2007-03-12	129	5	2
1-07-698	1	0	p802	1680	110	203	2007	07-698	2	2	2007-03-29	146	3	2
1-07-729	1	0	p611	1460	104	191	2007	07-729	2	2	2007-03-17	134	9	1
1-07-740	1	0	p803	1830	110	209	2007	07-740	2	2	2007-03-29	146	3	2
1-07-388	1	0	p178	1920	112	207	2007	07-388	2	2	2007-02-10	99	5	2
1-07-506	1	0	p425	1980	114	218	2007	07-506	2	2	2007-03-08	125	3	1
1-07-611	1	0	p616	1530	106	197	2007	07-611	2	2	2007-03-17	134	3	2
1-07-617	1	0	p422	1540	103	197	2007	07-617	2	2	2007-03-05	122	6	2
1-07-758	1	0	p921	1470	99	192	2007	07-758	2	2	2007-04-15	163	5	1
1-07-735	1	0	p605	1960	110	208	2007	07-735	2	2	2007-03-17	134	0	2
1-07-745	1	0	p801	1790	112	210	2007	07-745	2	2	2007-03-29	146	3	2
1-07-713	1	0	p669	1750	113	213	2007	07-713	2	2	2007-03-20	137	3	1
1-07-490	1	0	p520	1820	109	210	2007	07-490	2	2	2007-03-10	127	3	1
1-07-491	1	0	p640	1860	108	204	2007	07-491	2	2	2007-03-19	136	0	2
1-07-046	1	0	p695	1970	111	210	2007	07-046	2	2	2007-03-24	141	0	2
1-07-194	1	0	p235	1540	101	192	2007	07-194	2	2	2007-02-17	106	4	2
1-08-018	1	0	s096	1960	115	218	2008	08-018	2	2	2008-02-07	96	2	2
1-08-019	1	0	s592	1890	108	212	2008	08-019	2	2	2008-03-19	137	6	2
1-08-029	1	0	p998	1960	112	218	2008	08-029	2	2	2008-01-18	76	1	2
1-08-041	1	0	r646	1360	104	195	2008	08-041	2	2	2008-02-03	92	4	2
1-08-043	1	0	r535	1840	113	219	2008	08-043	2	2	2008-01-28	86	4	2
1-08-088	1	0	s251	1370	105	199	2008	08-088	2	2	2008-02-01	90	9	2
1-08-089	1	0	r247	1530	107	211	2008	08-089	2	2	2008-01-28	86	7	2
1-08-098	1	0	r116	1850	110	215	2008	08-098	2	2	2008-01-23	81	4	2
1-08-301	1	0	r246	2030	111	213	2008	08-301	2	2	2008-01-28	86	5	2
1-08-125	1	0	r090	1510	107	209	2008	08-125	2	2	2008-01-20	78	2	2
1-08-011	1	0	r101	1510	107	202	2008	08-011	2	2	2008-01-22	80	3	2
1-08-137	1	0	r713	1770	109	218	2008	08-137	2	2	2008-01-31	89	4	2
1-08-143	1	0	r428	1530	102	197	2008	08-143	2	2	2008-02-10	99	1	2
1-08-144	1	0	r811	1470	102	205	2008	08-144	2	2	2008-02-02	91	4	2
1-08-564	1	0	s556	1690	110	217	2008	08-564	2	2	2008-02-12	101	0	2
1-08-191	1	0	r541	1500	102	195	2008	08-191	2	2	2008-01-27	85	6	2
1-08-311	1	0	s015	1970	109	226	2008	08-311	2	2	2008-02-06	95	2	2
1-08-312	1	0	r599	1910	120	220	2008	08-312	2	2	2008-01-29	87	7	2
1-08-318	1	0	r073	1450	106	194	2008	08-318	2	2	2008-01-20	78	1	2
1-08-321	1	0	s223	1710	111	214	2008	08-321	2	2	2008-02-09	98	4	2
1-08-323	1	0	r821	1720	114	215	2008	08-323	2	2	2008-02-03	92	0	1
1-08-328	1	0	r737	1450	101	194	2008	08-328	2	2	2008-02-01	90	2	2
1-08-577	1	0	s145	1530	101	210	2008	08-577	2	2	2008-02-08	97	3	2
1-08-211	1	0	r080	1810	107	213	2008	08-211	2	2	2008-01-19	77	1	2
1-08-213	1	0	r094	1910	102	216	2008	08-213	2	2	2008-01-21	79	7	2
1-08-214	1	0	r664	1440	99	196	2008	08-214	2	2	2008-02-01	90	7	2
1-08-216	1	0	s470	1770	119	220	2008	08-216	2	2	2008-02-19	108	6	2
1-08-217	1	0	s235	2010	112	211	2008	08-217	2	2	2008-02-10	99	6	2
1-08-220	1	0	s080	1440	103	202	2008	08-220	2	2	2008-02-07	96	4	2
1-08-224	1	0	r538	1580	105	199	2008	08-224	2	2	2008-01-28	86	11	2
1-95-588	1	0	f183	1950	110	214	1995	95-588	2	2	1995-05-19	197	3	1
1-08-049	1	0	s005	1510	103	201	2008	08-049	2	2	2008-02-06	95	4	2
1-08-054	1	0	r106	1550	100	199	2008	08-054	2	2	2008-01-24	82	7	1
1-08-056	1	0	r563	1560	102	202	2008	08-056	2	2	2008-01-28	86	1	2
1-08-058	1	0	p993	1830	107	217	2008	08-058	2	2	2008-01-18	76	1	2
1-08-066	1	0	r424	1470	101	195	2008	08-066	2	2	2008-02-10	99	1	2
1-08-081	1	0	r782	1560	106	201	2008	08-081	2	2	2008-02-01	90	4	1
1-08-101	1	0	s040	1800	113	212	2008	08-101	2	2	2008-02-07	96	2	2
1-08-102	1	0	s432	1510	104	194	2008	08-102	2	2	2008-02-25	114	8	2
1-08-361	1	0	s490	1430	104	200	2008	08-361	2	2	2008-02-22	111	3	2
1-08-362	1	0	s179	1670	102	205	2008	08-362	2	2	2008-02-09	98	7	2
1-08-367	1	0	r976	1480	106	205	2008	08-367	2	2	2008-02-04	93	7	2
1-08-369	1	0	r995	1860	110	221	2008	08-369	2	2	2008-02-06	95	5	2
1-08-425	1	0	r925	1520	106	198	2008	08-425	2	2	2008-02-04	93	4	2
1-08-852	1	0	s379	1870	110	211	2008	08-852	2	2	2008-02-17	106	7	2
1-08-388	1	0	r575	2020	113	218	2008	08-388	2	2	2008-01-30	88	6	2
1-08-390	1	0	s281	1750	103	200	2008	08-390	2	2	2008-02-16	105	3	2
1-08-227	1	0	r667	1860	115	219	2008	08-227	2	2	2008-02-01	90	5	2
1-08-229	1	0	r401	2010	118	217	2008	08-229	2	2	2008-02-09	98	7	2
1-08-232	1	0	r126	1090	112	215	2008	08-232	2	2	2008-01-22	80	1	2
1-08-234	1	0	r937	2060	114	216	2008	08-234	2	2	2008-02-05	94	5	2
1-08-580	1	0	s553	1470	102	205	2008	08-580	2	2	2008-02-09	98	1	2
1-08-581	1	0	s599	1790	115	214	2008	08-581	2	2	2008-02-11	100	2	2
1-08-583	1	0	r300	1570	102	198	2008	08-583	2	2	2008-02-10	99	7	2
1-08-518	1	0	s552	1470	102	200	2008	08-518	2	2	2008-02-09	98	5	1
1-08-412	1	0	s584	1410	106	187	2008	08-412	2	2	2008-02-09	98	3	2
1-08-521	1	0	r657	1590	106	217	2008	08-521	2	2	2008-02-01	90	1	2
1-08-545	1	0	s573	1710	107	201	2008	08-545	2	2	2008-02-09	98	3	2
1-08-526	1	0	s167	2010	110	216	2008	08-526	2	2	2008-02-08	97	5	2
1-08-932	1	0	r197	2030	108	217	2008	08-932	2	2	2008-01-22	80	1	2
1-08-935	1	0	r236	1930	108	214	2008	08-935	2	2	2008-01-25	83	3	2
1-08-401	1	0	s283	1770	112	215	2008	08-401	2	2	2008-02-16	105	3	2
1-08-404	1	0	s430	1290	103	195	2008	08-404	2	2	2008-02-22	111	3	2
1-08-252	1	0	s273	2050	113	218	2008	08-252	2	2	2008-02-16	105	7	2
1-08-253	1	0	s274	1910	113	220	2008	08-253	2	2	2008-02-11	100	9	2
1-08-268	1	0	s467	1570	104	199	2008	08-268	2	2	2008-02-20	109	3	2
1-08-269	1	0	r641	1500	102	194	2008	08-269	2	2	2008-01-31	89	2	2
1-08-271	1	0	r749	1950	115	224	2008	08-271	2	2	2008-02-02	91	3	2
1-08-281	1	0	r642	1840	110	218	2008	08-281	2	2	2008-01-31	89	8	2
1-08-283	1	0	s464	1470	101	198	2008	08-283	2	2	2008-02-20	109	6	2
1-08-286	1	0	s231	1390	104	200	2008	08-286	2	2	2008-02-05	94	3	2
1-08-288	1	0	r638	1500	105	201	2008	08-288	2	2	2008-01-25	83	1	2
1-08-289	1	0	s230	1670	100	192	2008	08-289	2	2	2008-02-09	98	1	2
1-08-290	1	0	r070	2010	109	226	2008	08-290	2	2	2008-01-18	76	1	2
1-08-295	1	0	r377	1390	104	203	2008	08-295	2	2	2008-02-12	101	1	2
1-08-296	1	0	r378	1590	102	206	2008	08-296	2	2	2008-02-12	101	1	2
1-08-306	1	0	p989	1950	113	221	2008	08-306	2	2	2008-01-15	73	3	2
1-08-434	1	0	r274	1530	102	197	2008	08-434	2	2	2008-02-10	99	6	2
1-08-435	1	0	r533	1540	107	203	2008	08-435	2	2	2008-01-26	84	7	2
1-08-444	1	0	r196	1530	111	207	2008	08-444	2	2	2008-01-16	74	2	2
1-08-446	1	0	r277	1830	111	219	2008	08-446	2	2	2008-02-11	100	4	2
1-08-450	1	0	r289	1130	93	193	2008	08-450	2	2	2008-02-12	101	5	2
1-08-456	1	0	r746	1430	113	219	2008	08-456	2	2	2008-02-02	91	5	2
1-08-458	1	0	r113	1790	111	212	2008	08-458	2	2	2008-01-24	82	9	2
1-08-468	1	0	r264	1530	101	199	2008	08-468	2	2	2008-02-11	100	5	1
1-08-473	1	0	r263	1510	106	205	2008	08-473	2	2	2008-02-11	100	8	2
1-08-475	1	0	s616	1410	104	199	2008	08-475	2	2	2008-03-29	147	2	2
1-08-481	1	0	r261	1890	106	217	2008	08-481	2	2	2008-02-10	99	2	2
1-08-485	1	0	r966	1740	103	202	2008	08-485	2	2	2008-02-05	94	4	2
1-08-493	1	0	r743	1450	103	198	2008	08-493	2	2	2008-02-02	91	9	2
1-08-497	1	0	s390	1430	104	194	2008	08-497	2	2	2008-02-19	108	6	2
1-08-502	1	0	r691	1520	105	199	2008	08-502	2	2	2008-02-03	92	4	2
1-08-508	1	0	r364	1470	104	197	2008	08-508	2	2	2008-02-12	101	7	2
1-08-554	1	0	s612	1690	112	213	2008	08-554	2	2	2008-03-30	148	0	2
1-08-1080	1	0	r313	1490	103	197	2008	08-1080	2	2	2008-02-11	100	10	2
1-08-906	1	0	r542	1900	115	224	2008	08-906	2	2	2008-01-29	87	10	2
1-08-945	1	0	r893	1520	103	202	2008	08-945	2	2	2008-02-04	93	3	2
1-08-991	1	0	r238	1570	105	192	2008	08-991	2	2	2008-01-27	85	3	2
1-08-992	1	0	r098	1950	113	216	2008	08-992	2	2	2008-01-23	81	2	2
1-08-994	1	0	r796	1790	112	223	2008	08-994	2	2	2008-02-02	91	3	1
1-08-1039	1	0	r718	1590	104	207	2008	08-1039	2	2	2008-02-01	90	5	2
1-08-1059	1	0	r210	1980	109	218	2008	08-1059	2	2	2008-01-26	84	3	2
1-08-1121	1	0	r877	1400	103	219	2008	08-1121	2	2	2008-02-04	93	8	2
1-08-1123	1	0	r716	1930	115	219	2008	08-1123	2	2	2008-02-01	90	3	2
1-08-1125	1	0	r792	1650	106	195	2008	08-1125	2	2	2008-02-05	94	5	2
1-08-1126	1	0	r878	1480	103	200	2008	08-1126	2	2	2008-02-03	92	7	2
1-08-611	1	0	s615	1710	111	216	2008	08-611	2	2	2008-03-26	144	0	2
1-08-627	1	0	s623	1430	102	193	2008	08-627	2	2	2008-03-31	149	1	2
1-08-616	1	0	s610	1450	102	191	2008	08-616	2	2	2008-03-30	148	2	2
1-08-618	1	0	s630	1670	103	197	2008	08-618	2	2	2008-03-30	148	0	2
1-08-984	1	0	r545	1460	100	198	2008	08-984	2	2	2008-01-28	86	2	2
1-08-961	1	0	r610	1550	105	193	2008	08-961	2	2	2008-01-30	88	4	2
1-08-965	1	0	r223	1900	109	223	2008	08-965	2	2	2008-01-24	82	4	1
1-08-969	1	0	r083	1990	115	228	2008	08-969	2	2	2008-01-17	75	1	2
1-08-868	1	0	s635	1690	101	195	2008	08-868	2	2	2008-04-02	151	8	1
1-08-919	1	0	r417	1440	109	198	2008	08-919	2	2	2008-02-12	101	6	2
1-08-923	1	0	r403	1390	103	200	2008	08-923	2	2	2008-02-11	100	13	1
1-08-1079	1	0	r757	1840	113	215	2008	08-1079	2	2	2008-02-02	91	3	2
1-08-1088	1	0	s026	1470	105	202	2008	08-1088	2	2	2008-02-06	95	4	2
1-08-1139	1	0	r896	1500	102	198	2008	08-1139	2	2	2008-02-06	95	5	2
1-08-606	1	0	s578	1770	106	216	2008	08-606	2	2	2008-02-12	101	1	2
1-08-609	1	0	s053	1990	112	210	2008	08-609	2	2	2008-02-08	97	3	2
1-08-981	1	0	r096	1990	111	215	2008	08-981	2	2	2008-01-21	79	7	2
1-08-1093	1	0	r549	1500	103	203	2008	08-1093	2	2	2008-01-29	87	1	2
1-08-1094	1	0	r323	1550	106	197	2008	08-1094	2	2	2008-02-11	100	7	2
1-08-873	1	0	r793	1890	108	212	2008	08-873	2	2	2008-02-03	92	5	2
1-08-114	1	0	r140	1570	104	201	2008	08-114	2	2	2008-01-25	83	0	2
1-08-116	1	0	s154	1320	102	195	2008	08-116	2	2	2008-02-08	97	2	2
1-08-901	1	0	r672	1530	100	202	2008	08-901	2	2	2008-02-02	91	6	2
1-08-1151	1	0	s199	1670	117	214	2008	08-1151	2	2	2008-02-08	97	4	2
1-08-1064	1	0	r902	1890	113	217	2008	08-1064	2	2	2008-02-05	94	4	2
1-08-1069	1	0	r949	1800	115	219	2008	08-1069	2	2	2008-02-05	94	2	1
1-08-1070	1	0	s198	1590	110	204	2008	08-1070	2	2	2008-02-08	97	6	2
1-95-082	1	0	f097	1350	101	197	1995	95-082	2	2	1995-05-07	185	3	2
1-08-1152	1	0	s028	1770	112	222	2008	08-1152	2	2	2008-02-07	96	5	2
1-08-1153	1	0	r870	1510	107	202	2008	08-1153	2	2	2008-02-05	94	7	2
1-08-1154	1	0	r608	2050	110	213	2008	08-1154	2	2	2008-01-30	88	1	2
1-08-1163	1	0	r167	1990	112	223	2008	08-1163	2	2	2008-01-21	79	2	2
1-08-1165	1	0	s030	1430	109	208	2008	08-1165	2	2	2008-02-06	95	6	2
1-08-108	1	0	r191	1950	106	218	2008	08-108	2	2	2008-01-24	82	3	2
1-08-084	1	0	s039	1460	103	198	2008	08-084	2	2	2008-02-07	96	3	2
1-08-152	1	0	s160	1840	118	225	2008	08-152	2	2	2008-02-08	97	3	2
1-08-154	1	0	r594	1350	102	198	2008	08-154	2	2	2008-01-29	87	3	2
1-08-1004	1	0	s536	1750	111	217	2008	08-1004	2	2	2008-02-13	102	1	2
1-08-1021	1	0	r903	1910	112	225	2008	08-1021	2	2	2008-02-06	95	8	2
1-08-1029	1	0	r904	1890	111	212	2008	08-1029	2	2	2008-02-04	93	2	2
1-08-1034	1	0	r172	1730	106	191	2008	08-1034	2	2	2008-01-21	79	2	2
1-08-1035	1	0	r604	1950	112	223	2008	08-1035	2	2	2008-01-30	88	2	2
1-08-1036	1	0	r522	1510	102	203	2008	08-1036	2	2	2008-01-26	84	1	2
1-08-1047	1	0	s023	1550	102	200	2008	08-1047	2	2	2008-02-07	96	4	2
1-08-1048	1	0	s288	1870	113	203	2008	08-1048	2	2	2008-02-17	106	4	2
1-08-1177	1	0	r726	1990	107	223	2008	08-1177	2	2	2008-02-01	90	8	2
1-08-1187	1	0	r169	2030	114	224	2008	08-1187	2	2	2008-01-24	82	6	2
1-95-059	1	0	f086	1300	108	215	1995	95-059	2	2	1995-05-01	179	6	2
1-08-1135	1	0	r202	1865	116	216	2008	08-1135	2	2	2008-01-25	83	3	2
1-95-595	1	0	f155	1800	112	215	1995	95-595	2	2	1995-05-16	194	3	2
1-95-103	1	0	e888	1450	100	210	1995	95-103	2	2	1995-03-27	144	0	2
1-95-265	1	0	e995	1300	117	204	1995	95-265	2	2	1995-04-04	152	3	2
1-95-142	1	0	f089	1350	107	200	1995	95-142	2	2	1995-05-04	182	6	1
1-95-145	1	0	f102	1550	104	193	1995	95-145	2	2	1995-05-07	185	3	2
1-95-165	1	0	f028	1150	100	195	1995	95-165	2	2	1995-04-10	158	3	1
1-95-170	1	0	f075	1800	110	217	1995	95-170	2	2	1995-04-28	176	3	2
1-95-254	1	0	f149	1100	102	192	1995	95-254	2	2	1995-05-10	188	3	1
1-95-400	1	0	f152	1300	105	207	1995	95-400	2	2	1995-05-11	189	3	2
1-95-500	1	0	f141	1800	112	214	1995	95-500	2	2	1995-05-13	191	6	1
1-95-561	1	0	f156	1250	93	194	1995	95-561	2	2	1995-05-16	194	6	1
1-95-581	1	0	f180	1450	104	200	1995	95-581	2	2	1995-05-19	197	6	2
1-09-874	1	0	s951	1740	102	201	2009	09-874	2	2	2009-02-14	103	8	2
1-09-873	1	0	t126	1320	99	192	2009	09-873	2	2	2009-02-18	107	4	2
1-09-006	1	0	t396	1640	105	220	2009	09-006	2	2	2009-03-12	129	6	2
1-09-742	1	0	t567	1480	101	195	2009	09-742	2	2	2009-02-24	113	0	2
1-09-843	1	0	t298	1870	112	222	2009	09-843	2	2	2009-03-02	119	3	2
1-09-868	1	0	t048	1520	106	201	2009	09-868	2	2	2009-02-17	106	5	2
1-09-992	1	0	t235	1620	105	211	2009	09-992	2	2	2009-03-01	118	4	2
1-09-903	1	0	s901	1520	102	200	2009	09-903	2	2	2009-02-13	102	4	2
1-09-906	1	0	t230	1970	108	213	2009	09-906	2	2	2009-02-26	115	4	2
1-09-896	1	0	t198	1430	102	202	2009	09-896	2	2	2009-02-25	114	1	1
1-09-912	1	0	s999	1900	112	210	2009	09-912	2	2	2009-02-17	106	9	2
1-09-774	1	0	t035	1293	103	203	2009	09-774	2	2	2009-02-19	108	3	2
1-09-016	1	0	s767	1840	111	216	2009	09-016	2	2	2009-02-03	92	6	2
1-09-487	1	0	t627	1730	110	212	2009	09-487	2	2	2009-04-13	161	4	1
1-09-996	1	0	t642	1500	108	193	2009	09-996	2	2	2009-03-11	128	0	1
1-09-358	1	0	t555	1900	109	215	2009	09-358	2	2	2009-02-25	114	0	2
1-09-964	1	0	t291	2040	107	211	2009	09-964	2	2	2009-03-02	119	3	2
1-09-960	1	0	t128	1980	108	213	2009	09-960	2	2	2009-02-24	113	1	2
1-09-959	1	0	t295	1390	108	199	2009	09-959	2	2	2009-03-05	122	6	2
1-09-957	1	0	t040	1270	106	197	2009	09-957	2	2	2009-02-19	108	3	2
1-09-966	1	0	t104	1920	110	222	2009	09-966	2	2	2009-02-27	116	9	2
1-09-969	1	0	t292	2040	111	219	2009	09-969	2	2	2009-03-02	119	3	2
1-09-916	1	0	s704	2000	111	221	2009	09-916	2	2	2009-01-19	77	5	2
1-09-928	1	0	s862	1510	104	208	2009	09-928	2	2	2009-02-09	98	2	2
1-09-704	1	0	s816	1480	102	195	2009	09-704	2	2	2009-02-01	90	4	2
1-09-705	1	0	s820	1680	101	196	2009	09-705	2	2	2009-02-03	92	2	2
1-09-706	1	0	s762	1520	102	200	2009	09-706	2	2	2009-01-31	89	4	2
1-09-991	1	0	t632	1220	104	198	2009	09-991	2	2	2009-04-12	160	5	1
1-09-398	1	0	t430	1370	102	205	2009	09-398	2	2	2009-03-13	130	2	1
1-09-414	1	0	t455	1400	103	202	2009	09-414	2	2	2009-03-15	132	6	2
1-09-437	1	0	t462	1470	103	200	2009	09-437	2	2	2009-03-18	135	3	2
1-09-389	1	0	t349	2030	112	226	2009	09-389	2	2	2009-03-07	124	0	2
1-09-403	1	0	t463	1470	102	204	2009	09-403	2	2	2009-03-18	135	6	2
1-09-406	1	0	t486	1480	102	192	2009	09-406	2	2	2009-03-21	138	3	2
1-09-408	1	0	t507	1680	107	214	2009	09-408	2	2	2009-03-24	141	8	2
1-09-402	1	0	t255	1530	105	198	2009	09-402	2	2	2009-03-01	118	3	2
1-09-410	1	0	t177	1550	100	197	2009	09-410	2	2	2009-02-24	113	5	2
1-09-378	1	0	t586	1420	99	207	2009	09-378	2	2	2009-02-24	113	2	2
1-09-371	1	0	t552	1280	109	205	2009	09-371	2	2	2009-02-24	113	1	2
1-09-423	1	0	t606	1380	107	202	2009	09-423	2	2	2009-04-08	156	0	2
1-09-361	1	0	t164	2030	112	217	2009	09-361	2	2	2009-02-25	114	7	2
1-09-355	1	0	t319	1550	104	199	2009	09-355	2	2	2009-03-04	121	3	2
1-09-236	1	0	s720	1440	104	205	2009	09-236	2	2	2009-01-31	89	9	2
1-09-240	1	0	s829	1850	114	220	2009	09-240	2	2	2009-02-06	95	2	2
1-09-189	1	0	s832	1860	111	219	2009	09-189	2	2	2009-02-07	96	3	2
1-09-074	1	0	s774	1440	103	198	2009	09-074	2	2	2009-02-04	93	3	2
1-09-101	1	0	s707	1560	101	201	2009	09-101	2	2	2009-01-20	78	1	2
1-09-070	1	0	s745	1660	106	210	2009	09-070	2	2	2009-01-29	87	2	2
1-09-069	1	0	s709	1580	110	201	2009	09-069	2	2	2009-01-18	76	5	2
1-09-093	1	0	s711	1340	101	197	2009	09-093	2	2	2009-01-25	83	5	2
1-09-087	1	0	s838	1540	108	199	2009	09-087	2	2	2009-02-06	95	4	2
1-09-084	1	0	s778	1580	106	188	2009	09-084	2	2	2009-02-02	91	8	1
1-09-426	1	0	t465	1810	112	225	2009	09-426	2	2	2009-03-18	135	6	2
1-09-375	1	0	t402	1890	107	216	2009	09-375	2	2	2009-03-10	127	3	2
1-09-332	1	0	t267	2160	109	227	2009	09-332	2	2	2009-03-01	118	3	2
1-09-333	1	0	t165	1760	113	217	2009	09-333	2	2	2009-02-23	112	6	2
1-09-348	1	0	t418	1480	105	203	2009	09-348	2	2	2009-03-13	130	5	1
1-09-457	1	0	s844	1880	105	200	2009	09-457	2	2	2009-02-07	96	5	1
1-09-462	1	0	s960	2000	101	216	2009	09-462	2	2	2009-02-13	102	3	2
1-09-766	1	0	s938	1540	101	194	2009	09-766	2	2	2009-02-13	102	5	2
1-09-513	1	0	t654	1480	103	199	2009	09-513	2	2	2009-04-21	169	5	2
1-09-633	1	0	t651	1660	113	207	2009	09-633	2	2	2009-04-14	162	7	2
1-09-352	1	0	t326	1530	109	192	2009	09-352	2	2	2009-03-04	121	3	2
1-09-337	1	0	t269	1500	102	196	2009	09-337	2	2	2009-03-01	118	3	2
1-09-064	1	0	s748	1440	103	200	2009	09-064	2	2	2009-01-31	89	3	2
1-09-132	1	0	s834	1940	116	222	2009	09-132	2	2	2009-02-06	95	5	2
1-09-127	1	0	s932	1840	105	203	2009	09-127	2	2	2009-02-14	103	6	2
1-09-061	1	0	s881	1960	108	208	2009	09-061	2	2	2009-02-09	98	4	2
1-09-054	1	0	s913	1520	110	208	2009	09-054	2	2	2009-02-11	100	5	1
1-09-042	1	0	s920	1820	109	221	2009	09-042	2	2	2009-02-12	101	7	2
1-09-039	1	0	s879	1640	101	197	2009	09-039	2	2	2009-02-09	98	2	2
1-09-530	1	0	t658	1280	96	188	2009	09-530	2	2	2009-03-11	128	3	1
1-09-394	1	0	t403	1920	108	216	2009	09-394	2	2	2009-03-10	127	3	2
1-09-253	1	0	s719	1880	115	218	2009	09-253	2	2	2009-01-21	79	8	2
1-09-260	1	0	s728	1980	115	220	2009	09-260	2	2	2009-02-01	90	2	2
1-09-230	1	0	s799	1560	104	201	2009	09-230	2	2	2009-02-03	92	2	2
1-09-221	1	0	s729	1820	111	220	2009	09-221	2	2	2009-01-29	87	6	2
1-09-227	1	0	s790	1410	106	202	2009	09-227	2	2	2009-02-05	94	0	2
1-09-220	1	0	s823	2030	117	225	2009	09-220	2	2	2009-02-07	96	0	2
1-09-235	1	0	s718	1120	101	203	2009	09-235	2	2	2009-01-26	84	5	2
1-09-238	1	0	s721	1800	115	220	2009	09-238	2	2	2009-01-30	88	0	2
1-09-178	1	0	s785	1820	112	221	2009	09-178	2	2	2009-02-03	92	0	2
1-09-161	1	0	s730	1600	103	220	2009	09-161	2	2	2009-01-28	86	6	2
1-09-273	1	0	s736	1940	110	217	2009	09-273	2	2	2009-01-29	87	2	2
1-09-286	1	0	s739	1880	116	217	2009	09-286	2	2	2009-01-28	86	7	2
1-09-288	1	0	s738	1480	116	200	2009	09-288	2	2	2009-01-27	85	2	2
1-09-421	1	0	s715	1920	110	215	2009	09-421	2	2	2009-01-28	86	0	2
1-09-112	1	0	s782	1370	103	193	2009	09-112	2	2	2009-02-06	95	2	2
1-09-732	1	0	t238	1800	107	217	2009	09-732	2	2	2009-02-27	116	3	2
1-09-884	1	0	s758	1590	104	200	2009	09-884	2	2	2009-01-28	86	1	2
1-09-083	1	0	s775	1740	111	212	2009	09-083	2	2	2009-02-02	91	2	2
1-09-091	1	0	s777	1680	112	216	2009	09-091	2	2	2009-02-05	94	9	1
1-09-883	1	0	s760	2600	113	227	2009	09-883	2	2	2009-01-29	87	3	2
1-09-800	1	0	s850	1540	108	204	2009	09-800	2	2	2009-02-06	95	3	2
1-09-765	1	0	s847	1980	115	216	2009	09-765	2	2	2009-02-09	98	0	2
1-09-902	1	0	s761	1760	109	220	2009	09-902	2	2	2009-01-31	89	4	2
1-09-173	1	0	t139	1950	113	219	2009	09-173	2	2	2009-02-24	113	5	2
1-09-993	1	0	s766	2100	108	222	2009	09-993	2	2	2009-02-01	90	2	2
1-09-255	1	0	t590	1440	101	200	2009	09-255	2	2	2009-02-24	113	1	2
1-09-798	1	0	t068	1490	100	195	2009	09-798	2	2	2009-02-20	109	5	2
1-09-797	1	0	t448	1650	111	209	2009	09-797	2	2	2009-03-17	134	6	2
1-09-796	1	0	t066	1860	112	212	2009	09-796	2	2	2009-02-18	107	7	1
1-09-792	1	0	s980	1960	112	215	2009	09-792	2	2	2009-02-15	104	2	2
1-09-791	1	0	t356	1820	113	199	2009	09-791	2	2	2009-03-08	125	6	2
1-09-788	1	0	t120	1540	102	199	2009	09-788	2	2	2009-02-16	105	8	2
1-09-499	1	0	t643	1390	103	190	2009	09-499	2	2	2009-02-25	114	3	2
1-09-077	1	0	t256	1530	105	194	2009	09-077	2	2	2009-03-03	120	6	2
1-09-086	1	0	s923	1460	101	203	2009	09-086	2	2	2009-02-12	101	11	1
1-09-261	1	0	s803	1480	102	194	2009	09-261	2	2	2009-02-05	94	5	2
1-09-466	1	0	t584	860	106	201	2009	09-466	2	2	2009-02-24	113	1	2
1-09-812	1	0	t390	1630	101	197	2009	09-812	2	2	2009-03-11	128	6	2
1-09-924	1	0	t496	1410	105	202	2009	09-924	2	2	2009-03-23	140	8	2
1-09-751	1	0	t071	1480	103	196	2009	09-751	2	2	2009-02-20	109	4	2
1-09-401	1	0	t582	1270	106	200	2009	09-401	2	2	2009-02-22	111	2	2
1-09-067	1	0	s746	1820	110	208	2009	09-067	2	2	2009-01-31	89	2	1
1-09-739	1	0	t129	1960	108	213	2009	09-739	2	2	2009-02-24	113	6	2
1-09-188	1	0	t467	1490	103	199	2009	09-188	2	2	2009-03-18	135	3	1
1-09-473	1	0	t408	1700	112	211	2009	09-473	2	2	2009-03-13	130	2	2
1-09-461	1	0	t410	1690	107	212	2009	09-461	2	2	2009-03-13	130	2	2
1-09-446	1	0	t021	1860	111	224	2009	09-446	2	2	2009-02-20	109	3	2
1-09-385	1	0	t493	1840	113	203	2009	09-385	2	2	2009-03-21	138	3	1
1-09-930	1	0	t286	1530	101	193	2009	09-930	2	2	2009-03-02	119	3	1
1-09-984	1	0	t053	1620	103	191	2009	09-984	2	2	2009-03-01	118	7	2
1-09-917	1	0	s953	1720	102	198	2009	09-917	2	2	2009-02-14	103	4	2
1-09-918	1	0	t036	1300	107	197	2009	09-918	2	2	2009-02-19	108	7	1
1-09-514	1	0	t655	1500	100	195	2009	09-514	2	2	2009-03-09	126	2	1
1-09-383	1	0	t562	1200	104	206	2009	09-383	2	2	2009-02-25	114	0	2
1-09-372	1	0	t457	1400	111	220	2009	09-372	2	2	2009-03-15	132	6	2
1-09-746	1	0	s946	1600	100	186	2009	09-746	2	2	2009-02-14	103	5	2
1-09-744	1	0	s821	1820	108	211	2009	09-744	2	2	2009-02-05	94	3	2
1-09-743	1	0	t341	1970	108	219	2009	09-743	2	2	2009-03-05	122	3	2
1-09-591	1	0	t663	1610	102	205	2009	09-591	2	2	2009-04-04	152	2	1
1-09-626	1	0	t679	1480	107	211	2009	09-626	2	2	2009-04-19	167	2	1
1-09-503	1	0	t637	1160	109	198	2009	09-503	2	2	2009-04-16	164	4	1
1-09-492	1	0	t640	1620	117	208	2009	09-492	2	2	2009-04-11	159	3	2
1-09-306	1	0	t484	1410	107	203	2009	09-306	2	2	2009-03-21	138	6	2
1-09-036	1	0	t132	1850	105	206	2009	09-036	2	2	2009-02-22	111	1	2
1-09-037	1	0	t134	1820	110	219	2009	09-037	2	2	2009-02-22	111	1	2
1-09-126	1	0	t102	1500	109	194	2009	09-126	2	2	2009-02-20	109	3	2
1-09-142	1	0	t259	1650	104	207	2009	09-142	2	2	2009-03-03	120	3	1
1-09-143	1	0	t026	1950	110	212	2009	09-143	2	2	2009-02-19	108	1	2
1-09-144	1	0	t027	1850	113	221	2009	09-144	2	2	2009-02-20	109	2	2
1-09-147	1	0	s934	1790	109	208	2009	09-147	2	2	2009-02-13	102	10	2
1-09-150	1	0	t246	1620	104	198	2009	09-150	2	2	2009-02-28	117	3	2
1-09-153	1	0	t261	1800	109	212	2009	09-153	2	2	2009-03-03	120	3	2
1-09-159	1	0	s969	1970	113	211	2009	09-159	2	2	2009-02-17	106	3	2
1-09-169	1	0	t374	1350	100	197	2009	09-169	2	2	2009-03-09	126	6	2
1-09-451	1	0	s883	1530	102	194	2009	09-451	2	2	2009-02-09	98	6	2
1-09-452	1	0	s878	2000	113	218	2009	09-452	2	2	2009-02-10	99	1	2
1-09-886	1	0	t064	1500	102	195	2009	09-886	2	2	2009-02-17	106	1	2
1-09-921	1	0	t054	1520	101	187	2009	09-921	2	2	2009-02-20	109	5	2
1-09-760	1	0	t007	1530	105	201	2009	09-760	2	2	2009-02-16	105	6	2
1-09-754	1	0	t272	1560	103	216	2009	09-754	2	2	2009-03-02	119	6	1
1-09-808	1	0	t380	2070	109	219	2009	09-808	2	2	2009-03-08	125	3	2
1-09-807	1	0	s889	1420	102	195	2009	09-807	2	2	2009-02-10	99	3	2
1-09-814	1	0	t193	1590	104	199	2009	09-814	2	2	2009-02-24	113	2	2
1-09-777	1	0	t191	1470	103	195	2009	09-777	2	2	2009-02-23	112	3	2
1-09-771	1	0	t282	1830	108	213	2009	09-771	2	2	2009-03-02	119	6	2
1-09-867	1	0	t106	1890	110	222	2009	09-867	2	2	2009-02-23	112	3	2
1-09-865	1	0	t050	1520	101	197	2009	09-865	2	2	2009-02-20	109	5	2
1-09-858	1	0	t364	1930	109	218	2009	09-858	2	2	2009-03-08	125	3	2
1-09-848	1	0	t299	1800	105	219	2009	09-848	2	2	2009-03-02	119	5	2
1-09-847	1	0	t183	1500	108	201	2009	09-847	2	2	2009-02-25	114	5	2
1-09-950	1	0	s890	1520	104	192	2009	09-950	2	2	2009-02-11	100	2	2
1-09-819	1	0	t422	1690	108	223	2009	09-819	2	2	2009-03-14	131	3	2
1-09-274	1	0	s837	1580	102	203	2009	09-274	2	2	2009-02-08	97	6	2
1-09-245	1	0	s788	1470	109	205	2009	09-245	2	2	2009-02-05	94	7	2
1-09-881	1	0	s982	1660	101	191	2009	09-881	2	2	2009-02-15	104	2	2
1-09-840	1	0	t003	2080	115	221	2009	09-840	2	2	2009-02-16	105	4	2
1-09-882	1	0	s891	1870	106	225	2009	09-882	2	2	2009-02-10	99	6	2
1-09-915	1	0	t572	1100	100	195	2009	09-915	2	2	2009-02-24	113	1	2
1-09-289	1	0	t015	1620	104	194	2009	09-289	2	2	2009-02-18	107	4	2
1-09-013	1	0	s957	2030	109	218	2009	09-013	2	2	2009-02-16	105	3	2
1-09-027	1	0	t531	1320	103	197	2009	09-027	2	2	2009-02-19	108	4	2
1-09-351	1	0	t266	1610	103	203	2009	09-351	2	2	2009-03-01	118	3	2
1-09-344	1	0	t220	1460	106	198	2009	09-344	2	2	2009-02-26	115	3	2
1-09-327	1	0	t401	1930	113	227	2009	09-327	2	2	2009-03-10	127	8	1
1-09-310	1	0	t155	2120	110	220	2009	09-310	2	2	2009-02-23	112	1	2
1-09-298	1	0	t314	1800	108	212	2009	09-298	2	2	2009-03-04	121	6	2
1-09-304	1	0	t151	1630	110	204	2009	09-304	2	2	2009-02-23	112	1	2
1-09-443	1	0	t149	1460	105	197	2009	09-443	2	2	2009-02-22	111	2	2
1-09-781	1	0	s809	2080	105	207	2009	09-781	2	2	2009-02-04	93	10	2
1-09-783	1	0	t117	1460	103	198	2009	09-783	2	2	2009-02-24	113	0	2
1-09-711	1	0	t427	1590	104	203	2009	09-711	2	2	2009-03-14	131	6	2
1-09-922	1	0	t389	1230	100	193	2009	09-922	2	2	2009-03-11	128	3	2
1-96-245	1	0	f452	1350	110	194	1996	96-245	2	2	1996-02-23	112	5	2
1-96-248	1	0	f454	1400	106	204	1996	96-248	2	2	1996-02-29	118	4	2
1-96-249	1	0	f436	1450	108	198	1996	96-249	2	2	1996-02-17	106	5	2
1-09-109	1	0	t257	1700	103	218	2009	09-109	2	2	2009-03-03	120	3	2
1-09-177	1	0	t212	1940	111	217	2009	09-177	2	2	2009-03-01	118	5	2
1-09-226	1	0	t381	1710	107	207	2009	09-226	2	2	2009-03-09	126	6	1
1-09-259	1	0	t248	1710	107	212	2009	09-259	2	2	2009-03-01	118	2	2
1-96-220	1	0	f675	1300	105	190	1996	96-220	2	2	1996-03-14	132	6	2
1-96-228	1	0	f449	1650	116	217	1996	96-228	2	2	1996-02-13	102	7	1
1-96-254	1	0	f672	1850	113	213	1996	96-254	2	2	1996-03-08	126	5	2
1-96-256	1	0	f400	1700	114	212	1996	96-256	2	2	1996-02-27	116	4	2
1-09-179	1	0	t178	1900	108	213	2009	09-179	2	2	2009-02-25	114	1	2
1-09-222	1	0	t376	1600	102	202	2009	09-222	2	2	2009-03-09	126	6	2
1-96-157	1	0	f531	1500	104	190	1996	96-157	2	2	1996-03-08	126	5	2
1-09-726	1	0	t037	1340	105	204	2009	09-726	2	2	2009-02-18	107	5	2
1-96-231	1	0	f402	1600	109	204	1996	96-231	2	2	1996-02-28	117	6	2
1-96-216	1	0	f533	1250	103	188	1996	96-216	2	2	1996-02-26	115	5	2
1-09-137	1	0	s916	1520	102	193	2009	09-137	2	2	2009-02-11	100	3	2
1-09-237	1	0	s874	1960	110	222	2009	09-237	2	2	2009-02-10	99	4	2
1-09-300	1	0	t398	1270	103	202	2009	09-300	2	2	2009-03-10	127	3	2
1-09-293	1	0	t158	1800	112	216	2009	09-293	2	2	2009-02-24	113	1	2
1-09-208	1	0	t407	1450	105	200	2009	09-208	2	2	2009-03-10	127	5	2
1-09-212	1	0	t160	1490	106	207	2009	09-212	2	2	2009-02-22	111	2	2
1-09-215	1	0	t216	1600	103	199	2009	09-215	2	2	2009-03-01	118	3	2
1-09-218	1	0	t175	1780	107	208	2009	09-218	2	2	2009-02-24	113	5	2
1-09-194	1	0	t249	2000	113	221	2009	09-194	2	2	2009-03-01	118	3	2
1-09-201	1	0	t343	1970	111	218	2009	09-201	2	2	2009-03-07	124	3	2
1-09-202	1	0	s977	1490	101	203	2009	09-202	2	2	2009-02-14	103	5	2
1-96-729	1	0	f865	1325	109	203	1996	96-729	2	2	1996-04-25	174	7	2
1-09-276	1	0	t243	1890	111	210	2009	09-276	2	2	2009-03-01	118	3	2
1-09-283	1	0	t170	1790	109	215	2009	09-283	2	2	2009-02-25	114	4	2
1-96-120	1	0	f269	1650	110	215	1996	96-120	2	2	1996-02-17	106	0	2
1-96-124	1	0	f414	1400	104	198	1996	96-124	2	2	1996-02-24	113	5	2
1-96-127	1	0	f639	1600	120	237	1996	96-127	2	2	1996-03-05	123	2	2
1-96-132	1	0	f660	1650	109	204	1996	96-132	2	2	1996-02-23	112	7	1
1-96-140	1	0	f289	1300	108	201	1996	96-140	2	2	1996-02-09	98	2	2
1-96-408	1	0	f552	1250	110	200	1996	96-408	2	2	1996-02-25	114	1	1
1-96-400	1	0	f565	1050	113	210	1996	96-400	2	2	1996-04-10	159	1	2
1-96-402	1	0	f700	1300	107	193	1996	96-402	2	2	1996-02-18	107	8	2
1-96-662	1	0	f344	1450	107	198	1996	96-662	2	2	1996-02-17	106	4	2
1-96-207	1	0	f471	1300	104	196	1996	96-207	2	2	1996-02-26	115	8	2
1-96-011	1	0	f819	1750	112	224	1996	96-011	2	2	1996-04-03	152	4	1
1-96-027	1	0	f657	1650	112	214	1996	96-027	2	2	1996-03-05	123	3	2
1-96-106	1	0	f682	1300	97	195	1996	96-106	2	2	1996-03-14	132	6	2
1-96-309	1	0	f574	1100	103	219	1996	96-309	2	2	1996-03-08	126	3	2
1-96-316	1	0	f475	1200	108	199	1996	96-316	2	2	1996-02-27	116	1	2
1-96-592	1	0	f371	1550	112	212	1996	96-592	2	2	1996-02-21	110	2	2
1-96-326	1	0	f576	1150	117	210	1996	96-326	2	2	1996-02-26	115	6	2
1-96-318	1	0	f634	1100	101	200	1996	96-318	2	2	1996-03-23	141	3	2
1-96-323	1	0	f573	1650	115	220	1996	96-323	2	2	1996-02-28	117	12	1
1-96-524	1	0	f328	1250	103	191	1996	96-524	2	2	1996-02-24	113	3	2
1-96-536	1	0	f614	1650	109	208	1996	96-536	2	2	1996-02-28	117	0	2
1-96-772	1	0	f834	1250	104	197	1996	96-772	2	2	1996-04-10	159	3	2
1-96-785	1	0	f870	1350	107	222	1996	96-785	2	2	1996-04-13	162	3	1
1-97-265	1	0	h292	1950	126	214	1997	97-265	2	2	1997-03-23	140	6	2
1-97-386	1	0	h285	1250	100	204	1997	97-386	2	2	1997-03-26	143	3	2
1-97-353	1	0	h287	1900	108	235	1997	97-353	2	2	1997-03-24	141	0	2
1-97-358	1	0	h199	1725	111	221	1997	97-358	2	2	1997-03-06	123	4	2
1-97-362	1	0	h253	1900	110	214	1997	97-362	2	2	1997-03-14	131	4	2
1-97-377	1	0	h161	1400	104	202	1997	97-377	2	2	1997-03-02	119	4	2
1-97-381	1	0	h255	1750	102	200	1997	97-381	2	2	1997-03-14	131	4	2
1-97-1038	1	0	h337	1850	105	209	1997	97-1038	2	2	1997-04-21	169	0	2
1-97-338	1	0	h251	1600	108	204	1997	97-338	2	2	1997-03-14	131	4	2
1-97-363	1	0	h221	2000	112	224	1997	97-363	2	2	1997-03-10	127	4	2
1-97-800	1	0	h184	1600	103	202	1997	97-800	2	2	1997-03-04	121	4	2
1-97-656	1	0	h169	2050	111	220	1997	97-656	2	2	1997-03-04	121	4	1
1-97-873	1	0	h207	1675	107	203	1997	97-873	2	2	1997-03-08	125	4	2
1-97-875	1	0	h283	1750	110	214	1997	97-875	2	2	1997-03-21	138	0	1
1-97-584	1	0	h187	2025	113	222	1997	97-584	2	2	1997-03-05	122	4	2
1-97-625	1	0	h264	1675	112	224	1997	97-625	2	2	1997-03-17	134	5	1
1-97-640	1	0	h223	2000	115	224	1997	97-640	2	2	1997-03-12	129	4	2
1-97-445	1	0	h295	1775	104	210	1997	97-445	2	2	1997-03-22	139	6	2
1-97-145	1	0	h133	1575	103	224	1997	97-145	2	2	1997-03-02	119	4	2
1-97-158	1	0	h248	1550	105	196	1997	97-158	2	2	1997-03-14	131	4	2
1-97-163	1	0	h249	1700	107	197	1997	97-163	2	2	1997-03-12	129	2	2
1-97-200	1	0	h270	1400	101	192	1997	97-200	2	2	1997-03-18	135	5	1
1-97-981	1	0	h315	1450	103	200	1997	97-981	2	2	1997-04-04	152	6	2
1-97-758	1	0	h118	1600	107	204	1997	97-758	2	2	1997-02-28	117	4	2
1-97-685	1	0	h259	1875	109	219	1997	97-685	2	2	1997-03-16	133	5	2
1-97-975	1	0	h281	1850	118	215	1997	97-975	2	2	1997-03-21	138	0	2
1-10-062	1	0	t715	1760	103	205	2010	10-062	2	2	2010-02-27	116	1	2
1-10-067	1	0	t713	1850	116	225	2010	10-067	2	2	2010-02-24	113	5	1
1-10-420	1	0	t851	1640	107	208	2010	10-420	2	2	2010-05-09	187	3	2
1-10-488	1	0	t871	1400	113	216	2010	10-488	2	2	2010-05-13	191	6	2
1-10-180	1	0	t734	1780	106	220	2010	10-180	2	2	2010-03-02	119	0	2
1-10-394	1	0	t829	1460	103	202	2010	10-394	2	2	2010-04-23	171	7	2
1-10-362	1	0	t839	1480	101	198	2010	10-362	2	2	2010-05-03	181	3	1
1-10-338	1	0	t838	1480	112	217	2010	10-338	2	2	2010-04-30	178	9	1
1-10-276	1	0	t832	980	110	223	2010	10-276	2	2	2010-04-27	175	0	1
1-10-031	1	0	t737	1370	96	195	2010	10-031	2	2	2010-02-28	117	6	2
1-10-046	1	0	t695	1600	113	222	2010	10-046	2	2	2010-02-21	110	4	1
1-10-017	1	0	t709	1360	104	194	2010	10-017	2	2	2010-02-24	113	5	1
1-10-200	1	0	t711	1760	108	210	2010	10-200	2	2	2010-02-24	113	1	1
1-10-162	1	0	t812	1910	111	215	2010	10-162	2	2	2010-03-22	139	9	2
1-10-242	1	0	t732	1780	107	212	2010	10-242	2	2	2010-03-03	120	4	2
1-10-264	1	0	t836	1660	121	224	2010	10-264	2	2	2010-04-28	176	6	1
1-10-347	1	0	t848	1700	110	232	2010	10-347	2	2	2010-05-07	185	3	2
1-10-114	1	0	t722	1570	110	210	2010	10-114	2	2	2010-03-01	118	2	2
1-10-109	1	0	t742	1510	106	200	2010	10-109	2	2	2010-03-07	124	3	1
1-10-122	1	0	t828	1520	111	212	2010	10-122	2	2	2010-04-06	154	6	1
1-10-123	1	0	t748	1840	102	219	2010	10-123	2	2	2010-03-10	127	0	1
1-98-140	1	0	h515	1920	102	222	1998	98-140	2	2	1998-02-25	114	2	1
1-98-030	1	0	h742	1480	223	111	1998	98-030	2	2	1998-03-27	144	6	2
1-98-313	1	0	h748	1520	109	203	1998	98-313	2	2	1998-03-24	141	3	2
1-98-172	1	0	h630	1420	107	215	1998	98-172	2	2	1998-03-12	129	3	1
1-98-084	1	0	h473	1600	100	201	1998	98-084	2	2	1998-02-17	106	2	1
1-98-086	1	0	h475	1920	110	229	1998	98-086	2	2	1998-02-19	108	3	1
1-98-476	1	0	h665	2000	108	235	1998	98-476	2	2	1998-03-07	124	9	1
1-98-197	1	0	h522	1138	103	205	1998	98-197	2	2	1998-02-21	110	2	1
1-98-678	1	0	h770	1640	104	203	1998	98-678	2	2	1998-05-02	180	8	1
1-98-103	1	0	h478	1750	109	212	1998	98-103	2	2	1998-02-21	110	8	1
1-98-253	1	0	h682	1520	103	208	1998	98-253	2	2	1998-03-09	126	3	1
1-98-329	1	0	h598	1980	114	225	1998	98-329	2	2	1998-02-28	117	4	2
1-98-430	1	0	h410	1175	96	192	1998	98-430	2	2	1998-01-30	88	8	1
1-98-368	1	0	h673	1920	112	223	1998	98-368	2	2	1998-03-05	122	2	1
1-98-100	1	0	h477	1500	101	204	1998	98-100	2	2	1998-02-15	104	5	1
1-98-115	1	0	h583	1920	107	223	1998	98-115	2	2	1998-02-25	114	1	1
1-98-120	1	0	h447	2000	107	217	1998	98-120	2	2	1998-02-09	98	4	1
1-98-123	1	0	h497	1620	107	199	1998	98-123	2	2	1998-02-15	104	6	1
1-98-132	1	0	h580	1600	108	207	1998	98-132	2	2	1998-02-26	115	5	1
1-98-265	1	0	h589	1520	98	205	1998	98-265	2	2	1998-02-26	115	6	1
1-98-303	1	0	h604	1700	110	218	1998	98-303	2	2	1998-03-03	120	3	1
1-98-648	1	0	h499	2000	109	212	1998	98-648	2	2	1998-02-17	106	0	2
1-98-539	1	0	h670	1720	112	223	1998	98-539	2	2	1998-03-02	119	5	1
1-98-541	1	0	h671	1720	108	223	1998	98-541	2	2	1998-03-07	124	3	1
1-98-571	1	0	h560	1480	107	227	1998	98-571	2	2	1998-02-27	116	5	2
1-11-0224	1	0	u283	1860	106	217	2011	11-0224	2	2	2011-01-13	71	0	2
1-11-0226	1	0	u018	1450	117	225	2011	11-0226	2	2	2011-01-05	63	2	2
1-11-0228	1	0	t961	2030	111	227	2011	11-0228	2	2	2010-12-30	57	6	2
1-11-0231	1	0	u717	2280	110	222	2011	11-0231	2	2	2011-01-21	79	4	2
1-11-0232	1	0	u553	1930	112	217	2011	11-0232	2	2	2011-01-19	77	5	2
1-11-0242	1	0	u756	1550	106	197	2011	11-0242	2	2	2011-01-23	81	5	2
1-11-1399	1	0	t922	1980	112	215	2011	11-1399	2	2	2011-01-18	76	3	2
1-11-1402	1	0	w707	1300	103	185	2011	11-1402	2	2	2011-02-14	103	4	2
1-11-0246	1	0	t996	1980	113	216	2011	11-0246	2	2	2011-01-12	70	3	2
1-11-1283	1	0	u747	1610	104	194	2011	11-1283	2	2	2011-01-26	84	5	2
1-11-1284	1	0	w621	1620	102	199	2011	11-1284	2	2	2011-01-21	79	9	2
1-11-1171	1	0	u992	1500	101	195	2011	11-1171	2	2	2011-01-27	85	4	2
1-11-1335	1	0	u619	1930	101	218	2011	11-1335	2	2	2011-01-24	82	5	2
1-11-1394	1	0	u643	1780	114	220	2011	11-1394	2	2	2011-01-24	82	4	2
1-11-0610	1	0	t990	1940	111	211	2011	11-0610	2	2	2011-01-07	65	0	2
1-11-1404	1	0	u801	1940	105	215	2011	11-1404	2	2	2011-01-26	84	9	2
1-11-0496	1	0	u810	1910	111	210	2011	11-0496	2	2	2011-01-27	85	2	2
1-11-1101	1	0	w673	1800	102	201	2011	11-1101	2	2	2011-02-06	95	1	2
1-11-1103	1	0	u641	1780	103	203	2011	11-1103	2	2	2011-01-22	80	10	1
1-11-0855	1	0	w099	2000	109	215	2011	11-0855	2	2	2011-02-01	90	4	2
1-11-0612	1	0	u538	1410	102	195	2011	11-0612	2	2	2011-01-22	80	7	2
1-11-0613	1	0	u288	1860	111	211	2011	11-0613	2	2	2011-01-15	73	1	2
1-11-0616	1	0	u290	1735	108	221	2011	11-0616	2	2	2011-01-16	74	4	2
1-11-0871	1	0	u722	1570	100	204	2011	11-0871	2	2	2011-01-22	80	4	2
1-11-0872	1	0	w481	2200	113	219	2011	11-0872	2	2	2011-02-12	101	8	2
1-11-0433	1	0	u601	1420	104	196	2011	11-0433	2	2	2011-01-22	80	1	2
1-11-0438	1	0	u264	1990	109	216	2011	11-0438	2	2	2011-01-14	72	2	2
1-11-1051	1	0	u499	2120	112	218	2011	11-1051	2	2	2011-01-21	79	1	2
1-99-501	1	0	i311	1750	113	228	1999	99-501	2	2	1999-02-09	98	9	1
1-99-500	1	0	i338	1650	115	213	1999	99-500	2	2	1999-02-06	95	10	2
1-11-1099	1	0	u330	1930	115	219	2011	11-1099	2	2	2011-01-18	76	8	2
1-11-0810	1	0	u934	1450	108	202	2011	11-0810	2	2	2011-01-22	80	4	2
1-11-0792	1	0	w397	1780	107	205	2011	11-0792	2	2	2011-02-05	94	4	1
1-11-0421	1	0	u141	1500	108	201	2011	11-0421	2	2	2011-01-13	71	4	2
1-11-1056	1	0	u613	1820	105	211	2011	11-1056	2	2	2011-01-20	78	3	2
1-11-1061	1	0	u500	1800	108	215	2011	11-1061	2	2	2011-01-20	78	2	2
1-11-1064	1	0	u745	1470	100	199	2011	11-1064	2	2	2011-01-24	82	4	2
1-11-1066	1	0	u615	2100	109	219	2011	11-1066	2	2	2011-01-23	81	6	2
1-11-1388	1	0	u839	1790	105	189	2011	11-1388	2	2	2011-01-27	85	9	2
1-11-0916	1	0	w729	1520	105	195	2011	11-0916	2	2	2011-01-26	84	9	1
1-11-0867	1	0	u289	1560	101	197	2011	11-0867	2	2	2011-01-10	68	2	1
1-11-1020	1	0	t901	1810	112	215	2011	11-1020	2	2	2011-01-02	60	2	2
1-11-1023	1	0	t940	1660	100	198	2011	11-1023	2	2	2011-01-15	73	5	2
1-11-0895	1	0	u696	1460	105	199	2011	11-0895	2	2	2011-01-25	83	4	2
1-99-734	1	0	i623	2030	112	226	1999	99-734	2	2	1999-02-09	98	5	2
1-11-1349	1	0	w041	1700	100	135	2011	11-1349	2	2	2011-02-01	90	2	1
1-11-0380	1	0	w267	1960	109	212	2011	11-0380	2	2	2011-02-03	92	3	2
1-11-0381	1	0	w251	1500	105	201	2011	11-0381	2	2	2011-02-03	92	1	2
1-11-0491	1	0	w543	1800	105	215	2011	11-0491	2	2	2011-02-18	107	0	2
1-11-0498	1	0	u880	1650	113	196	2011	11-0498	2	2	2011-01-29	87	3	2
1-99-815	1	0	h900	1900	107	206	1999	99-815	2	2	1999-01-29	87	2	2
1-99-816	1	0	i549	1550	101	201	1999	99-816	2	2	1999-02-06	95	2	1
1-11-1177	1	0	u267	1540	103	200	2011	11-1177	2	2	2011-01-18	76	6	2
1-11-0943	1	0	u065	1960	108	215	2011	11-0943	2	2	2011-01-10	68	2	2
1-11-1210	1	0	w015	1920	112	211	2011	11-1210	2	2	2011-02-02	91	3	2
1-11-1211	1	0	u225	1600	102	199	2011	11-1211	2	2	2011-01-14	72	7	1
1-11-1602	1	0	w638	1280	96	197	2011	11-1602	2	2	2011-03-07	124	6	2
1-11-0897	1	0	w328	1640	111	200	2011	11-0897	2	2	2011-02-11	100	4	2
1-11-0953	1	0	u864	1490	102	193	2011	11-0953	2	2	2011-01-28	86	5	2
1-99-215	1	0	i606	1580	104	201	1999	99-215	2	2	1999-02-07	96	3	2
1-99-475	1	0	i499	1430	99	189	1999	99-475	2	2	1999-02-05	94	3	2
1-99-421	1	0	i693	1950	110	222	1999	99-421	2	2	1999-02-13	102	3	2
1-99-575	1	0	i534	1480	101	198	1999	99-575	2	2	1999-02-06	95	0	2
1-11-0288	1	0	t800	1430	116	195	2011	11-0288	2	2	2011-01-11	69	1	2
1-11-0372	1	0	t915	1540	104	198	2011	11-0372	2	2	2011-01-16	74	4	2
1-11-0956	1	0	u544	2300	111	218	2011	11-0956	2	2	2011-01-19	77	3	2
1-99-542	1	0	h792	1750	108	225	1999	99-542	2	2	1999-01-12	70	6	2
1-11-0294	1	0	u182	1910	105	220	2011	11-0294	2	2	2011-01-09	67	3	2
1-11-1113	1	0	t925	1620	105	199	2011	11-1113	2	2	2011-01-15	73	4	2
1-11-1115	1	0	t926	1620	102	200	2011	11-1115	2	2	2011-01-15	73	1	2
1-11-1116	1	0	u195	1780	113	217	2011	11-1116	2	2	2011-01-10	68	7	1
1-11-1125	1	0	u640	1540	99	192	2011	11-1125	2	2	2011-01-24	82	3	2
1-11-0828	1	0	w371	1920	109	208	2011	11-0828	2	2	2011-02-04	93	4	1
1-99-415	1	0	i696	1550	106	204	1999	99-415	2	2	1999-02-12	101	6	1
1-11-0283	1	0	u893	1480	104	195	2011	11-0283	2	2	2011-01-28	86	2	2
1-11-1326	1	0	u749	1450	104	202	2011	11-1326	2	2	2011-01-25	83	1	2
1-99-871	1	0	i628	2030	105	222	1999	99-871	2	2	1999-02-06	95	1	2
1-99-791	1	0	i347	1550	101	204	1999	99-791	2	2	1999-02-12	101	4	2
1-99-845	1	0	i597	1930	107	228	1999	99-845	2	2	1999-02-06	95	14	2
1-99-582	1	0	h924	1580	100	194	1999	99-582	2	2	1999-01-29	87	1	2
1-99-914	1	0	i353	2000	110	218	1999	99-914	2	2	1999-02-11	100	0	2
1-99-887	1	0	i111	1900	111	219	1999	99-887	2	2	1999-02-16	105	6	2
1-99-457	1	0	i361	1900	111	222	1999	99-457	2	2	1999-02-13	102	6	2
1-99-551	1	0	i416	1530	100	198	1999	99-551	2	2	1999-02-04	93	11	1
1-11-1146	1	0	u365	1400	101	201	2011	11-1146	2	2	2011-01-17	75	5	1
1-11-1152	1	0	t923	2060	108	218	2011	11-1152	2	2	2011-01-15	73	8	2
1-11-1156	1	0	w549	2180	112	211	2011	11-1156	2	2	2011-02-18	107	4	2
1-11-0163	1	0	u518	1640	107	223	2011	11-0163	2	2	2011-01-18	76	6	1
1-11-0685	1	0	w003	1660	104	202	2011	11-0685	2	2	2011-01-31	89	9	2
1-11-0527	1	0	u870	1530	107	198	2011	11-0527	2	2	2011-01-30	88	5	2
1-11-0537	1	0	u820	1540	112	201	2011	11-0537	2	2	2011-01-28	86	5	2
1-11-0823	1	0	w159	2060	112	219	2011	11-0823	2	2	2011-02-03	92	6	2
1-11-1126	1	0	u604	1470	98	192	2011	11-1126	2	2	2011-01-22	80	0	2
1-11-1129	1	0	w027	2380	111	216	2011	11-1129	2	2	2011-01-30	88	10	2
1-11-1185	1	0	t911	1400	98	192	2011	11-1185	2	2	2011-01-14	72	3	2
1-11-1309	1	0	u469	1540	102	201	2011	11-1309	2	2	2011-01-21	79	2	2
1-11-0396	1	0	u447	2000	115	231	2011	11-0396	2	2	2011-01-18	76	5	2
1-99-204	1	0	i176	1450	105	204	1999	99-204	2	2	1999-02-20	109	1	1
1-99-513	1	0	i060	1500	102	200	1999	99-513	2	2	1999-02-17	106	4	2
1-99-512	1	0	i796	1300	101	188	1999	99-512	2	2	1999-02-26	115	4	1
1-99-509	1	0	i877	1750	104	208	1999	99-509	2	2	1999-02-24	113	9	1
1-99-504	1	0	i251	1650	101	207	1999	99-504	2	2	1999-02-08	97	7	2
1-99-521	1	0	h854	1730	103	207	1999	99-521	2	2	1999-01-30	88	5	2
1-99-989	1	0	h933	1500	106	200	1999	99-989	2	2	1999-02-05	94	4	2
1-99-987	1	0	h959	1730	102	194	1999	99-987	2	2	1999-02-05	94	2	2
1-99-1015	1	0	i643	1900	108	214	1999	99-1015	2	2	1999-02-09	98	3	1
1-99-493	1	0	h786	1250	90	161	1999	99-493	2	2	1999-01-15	73	4	2
1-99-826	1	0	i022	1750	112	213	1999	99-826	2	2	1999-02-17	106	2	2
1-99-976	1	0	h996	1975	109	216	1999	99-976	2	2	1999-02-02	91	3	2
1-99-423	1	0	h872	1980	107	214	1999	99-423	2	2	1999-02-06	95	10	2
1-99-1133	1	0	i891	1410	106	202	1999	99-1133	2	2	1999-02-15	104	0	2
1-99-762	1	0	i411	1930	110	210	1999	99-762	2	2	1999-02-01	90	3	2
1-99-451	1	0	h967	1600	100	190	1999	99-451	2	2	1999-02-04	93	2	2
1-99-450	1	0	i205	1450	101	203	1999	99-450	2	2	1999-02-18	107	8	2
1-99-465	1	0	h902	1480	99	192	1999	99-465	2	2	1999-02-05	94	6	2
1-99-418	1	0	i535	1930	114	220	1999	99-418	2	2	1999-02-06	95	3	2
1-99-601	1	0	i141	1975	108	225	1999	99-601	2	2	1999-02-13	102	4	2
1-99-571	1	0	h954	1550	105	195	1999	99-571	2	2	1999-01-31	89	3	2
1-99-570	1	0	h870	2250	103	235	1999	99-570	2	2	1999-01-23	81	3	2
1-99-587	1	0	h858	1530	93	194	1999	99-587	2	2	1999-01-30	88	1	2
1-99-562	1	0	h826	1530	101	224	1999	99-562	2	2	1999-01-26	84	2	2
1-99-657	1	0	i883	1525	100	198	1999	99-657	2	2	1999-02-21	110	13	1
1-99-731	1	0	j058	1550	111	212	1999	99-731	2	2	1999-04-05	153	3	2
1-99-722	1	0	i113	1550	104	203	1999	99-722	2	2	1999-02-15	104	4	2
1-99-1005	1	0	i275	1800	108	216	1999	99-1005	2	2	1999-02-08	97	1	2
1-99-967	1	0	h998	1675	98	197	1999	99-967	2	2	1999-02-03	92	4	2
1-99-776	1	0	h827	1905	109	206	1999	99-776	2	2	1999-01-26	84	4	2
1-99-639	1	0	i370	1350	107	210	1999	99-639	2	2	1999-02-17	106	3	2
1-99-673	1	0	h944	1530	96	187	1999	99-673	2	2	1999-02-01	90	2	2
1-99-225	1	0	i662	1570	105	202	1999	99-225	2	2	1999-02-12	101	4	2
1-99-231	1	0	i757	1600	99	198	1999	99-231	2	2	1999-02-26	115	1	2
1-99-829	1	0	i067	1530	101	196	1999	99-829	2	2	1999-02-08	97	3	2
1-99-736	1	0	j051	1500	105	203	1999	99-736	2	2	1999-04-05	153	6	1
1-99-697	1	0	i075	1850	109	216	1999	99-697	2	2	1999-02-12	101	4	2
1-99-678	1	0	h813	1530	98	195	1999	99-678	2	2	1999-01-29	87	4	2
1-99-822	1	0	h897	1580	103	196	1999	99-822	2	2	1999-02-04	93	1	2
1-99-820	1	0	i937	1750	112	223	1999	99-820	2	2	1999-02-21	110	9	2
1-99-1152	1	0	i515	1840	106	205	1999	99-1152	2	2	1999-02-06	95	3	2
1-99-880	1	0	h919	1505	102	189	1999	99-880	2	2	1999-02-01	90	1	2
1-99-705	1	0	i169	1700	111	224	1999	99-705	2	2	1999-02-18	107	4	2
1-99-747	1	0	i407	1650	108	198	1999	99-747	2	2	1999-01-27	85	7	2
1-99-394	1	0	i636	1800	108	212	1999	99-394	2	2	1999-02-03	92	3	2
1-99-405	1	0	i720	1550	103	198	1999	99-405	2	2	1999-02-23	112	6	1
1-99-698	1	0	i658	1550	99	192	1999	99-698	2	2	1999-02-01	90	1	2
1-99-738	1	0	h830	1650	100	192	1999	99-738	2	2	1999-01-27	85	2	2
1-99-633	1	0	i814	2000	110	222	1999	99-633	2	2	1999-02-20	109	2	2
1-99-411	1	0	i505	1400	103	198	1999	99-411	2	2	1999-02-07	96	4	2
1-99-352	1	0	i609	1880	112	223	1999	99-352	2	2	1999-02-05	94	1	2
1-99-538	1	0	i437	1530	94	180	1999	99-538	2	2	1999-02-01	90	1	2
1-99-735	1	0	i403	2200	108	217	1999	99-735	2	2	1999-02-02	91	1	2
1-99-357	1	0	i132	1800	105	204	1999	99-357	2	2	1999-02-16	105	6	1
1-99-340	1	0	i573	1480	106	199	1999	99-340	2	2	1999-02-08	97	6	1
1-99-307	1	0	i400	1500	105	201	1999	99-307	2	2	1999-02-15	104	2	2
1-99-1122	1	0	i847	1525	99	199	1999	99-1122	2	2	1999-03-06	123	3	2
1-99-941	1	0	j007	1300	106	201	1999	99-941	2	2	1999-02-27	116	4	2
1-99-634	1	0	i532	1840	109	207	1999	99-634	2	2	1999-02-07	96	2	2
1-99-671	1	0	i878	1950	103	209	1999	99-671	2	2	1999-03-08	125	1	2
1-99-788	1	0	h978	1830	100	199	1999	99-788	2	2	1999-02-03	92	4	2
1-99-787	1	0	i659	1650	101	185	1999	99-787	2	2	1999-02-04	93	1	2
1-99-795	1	0	i785	1950	110	229	1999	99-795	2	2	1999-02-24	113	1	2
1-99-588	1	0	h921	1530	103	193	1999	99-588	2	2	1999-02-01	90	1	1
1-99-208	1	0	i383	1920	106	207	1999	99-208	2	2	1999-02-15	104	1	2
1-99-1127	1	0	i678	1800	111	223	1999	99-1127	2	2	1999-02-12	101	3	2
1-99-783	1	0	i484	1500	97	198	1999	99-783	2	2	1999-02-06	95	3	2
1-99-741	1	0	i776	1550	111	212	1999	99-741	2	2	1999-02-23	112	4	2
1-99-392	1	0	i002	1625	102	200	1999	99-392	2	2	1999-02-15	104	0	2
1-99-1055	1	0	i391	1530	105	202	1999	99-1055	2	2	1999-02-06	95	1	2
1-99-744	1	0	i170	1500	104	206	1999	99-744	2	2	1999-02-17	106	2	2
1-99-709	1	0	i778	1750	111	231	1999	99-709	2	2	1999-02-25	114	2	2
1-99-755	1	0	i259	2000	116	227	1999	99-755	2	2	1999-02-11	100	4	2
1-99-778	1	0	i119	1475	103	208	1999	99-778	2	2	1999-02-17	106	3	2
1-99-1078	1	0	i157	1350	104	206	1999	99-1078	2	2	1999-02-16	105	1	2
1-99-195	1	0	i574	1400	104	197	1999	99-195	2	2	1999-02-07	96	5	2
1-99-866	1	0	i871	1550	100	192	1999	99-866	2	2	1999-03-03	120	3	2
1-99-878	1	0	i477	1530	108	201	1999	99-878	2	2	1999-02-06	95	1	2
1-99-700	1	0	i167	1600	102	206	1999	99-700	2	2	1999-02-23	112	2	2
1-99-920	1	0	i448	1590	101	198	1999	99-920	2	2	1999-02-06	95	11	1
1-99-915	1	0	i077	1450	107	195	1999	99-915	2	2	1999-02-10	99	4	2
1-99-786	1	0	i471	1530	106	204	1999	99-786	2	2	1999-02-06	95	5	2
1-99-303	1	0	h990	1430	118	213	1999	99-303	2	2	1999-01-27	85	2	2
1-99-270	1	0	h865	2000	130	250	1999	99-270	2	2	1999-01-22	80	3	2
1-99-885	1	0	i415	1930	107	205	1999	99-885	2	2	1999-02-04	93	4	2
1-99-850	1	0	h828	2030	116	212	1999	99-850	2	2	1999-01-26	84	10	2
1-99-929	1	0	i450	1690	107	199	1999	99-929	2	2	1999-02-06	95	2	2
1-99-937	1	0	h894	2050	109	208	1999	99-937	2	2	1999-02-03	92	2	2
1-99-695	1	0	h796	1505	102	213	1999	99-695	2	2	1999-01-15	73	2	2
1-99-833	1	0	i975	1870	105	214	1999	99-833	2	2	1999-03-14	131	3	2
1-99-835	1	0	i936	1500	115	210	1999	99-835	2	2	1999-02-24	113	2	2
1-99-831	1	0	h982	2080	107	820	1999	99-831	2	2	1999-02-01	90	3	2
1-99-784	1	0	i024	1700	113	228	1999	99-784	2	2	1999-02-16	105	3	2
1-99-923	1	0	i808	1900	114	225	1999	99-923	2	2	1999-03-03	120	4	2
1-11-1263	1	0	u074	1560	109	203	2011	11-1263	2	2	2011-01-06	64	3	2
1-11-1265	1	0	u354	1700	104	205	2011	11-1265	2	2	2011-01-18	76	5	2
1-99-970	1	0	i648	1500	103	193	1999	99-970	2	2	1999-02-10	99	8	2
1-99-939	1	0	i267	1780	111	218	1999	99-939	2	2	1999-02-08	97	2	2
1-99-626	1	0	i249	1850	112	221	1999	99-626	2	2	1999-02-19	108	3	1
1-99-663	1	0	h845	1500	98	189	1999	99-663	2	2	1999-02-01	90	3	2
1-99-548	1	0	i200	1500	102	197	1999	99-548	2	2	1999-02-24	113	3	1
1-99-798	1	0	i327	1550	102	207	1999	99-798	2	2	1999-02-12	101	1	2
1-99-718	1	0	i855	1350	100	188	1999	99-718	2	2	1999-03-06	123	3	2
1-99-918	1	0	i262	1700	107	202	1999	99-918	2	2	1999-02-09	98	3	2
1-99-1113	1	0	i927	1910	110	220	1999	99-1113	2	2	1999-03-08	125	4	2
1-99-327	1	0	h878	1490	104	190	1999	99-327	2	2	1999-01-29	87	2	2
1-99-310	1	0	h846	1455	102	191	1999	99-310	2	2	1999-01-31	89	2	2
1-99-691	1	0	i521	1480	107	206	1999	99-691	2	2	1999-01-29	87	10	2
1-99-603	1	0	i469	1940	105	216	1999	99-603	2	2	1999-02-09	98	2	2
1-99-593	1	0	i247	1525	106	197	1999	99-593	2	2	1999-02-19	108	2	2
1-99-901	1	0	h991	1950	106	220	1999	99-901	2	2	1999-01-31	89	0	2
1-99-895	1	0	i842	1400	100	203	1999	99-895	2	2	1999-03-03	120	1	2
1-99-806	1	0	i079	2000	105	214	1999	99-806	2	2	1999-02-13	102	6	2
1-99-544	1	0	i441	2130	110	220	1999	99-544	2	2	1999-02-06	95	4	2
1-99-280	1	0	h860	1530	98	186	1999	99-280	2	2	1999-01-30	88	0	2
1-11-0779	1	0	w135	2080	115	220	2011	11-0779	2	2	2011-02-02	91	7	2
1-11-0764	1	0	w676	1900	112	213	2011	11-0764	2	2	2011-02-03	92	1	2
1-11-0626	1	0	t902	1180	113	226	2011	11-0626	2	2	2011-01-02	60	2	2
1-11-0627	1	0	u218	1500	107	196	2011	11-0627	2	2	2011-01-14	72	4	2
1-11-0628	1	0	u306	2010	113	223	2011	11-0628	2	2	2011-01-17	75	3	1
1-11-0629	1	0	u319	1490	103	201	2011	11-0629	2	2	2011-01-17	75	2	2
1-11-0630	1	0	u235	1580	108	201	2011	11-0630	2	2	2011-01-15	73	2	2
1-11-0621	1	0	u101	1420	107	193	2011	11-0621	2	2	2011-01-11	69	7	2
1-11-0884	1	0	u675	1900	110	219	2011	11-0884	2	2	2011-01-24	82	6	2
1-11-0894	1	0	w133	1500	112	217	2011	11-0894	2	2	2011-02-03	92	4	1
1-11-0969	1	0	w093	1920	114	224	2011	11-0969	2	2	2011-01-31	89	3	2
1-11-0131	1	0	u325	1370	103	197	2011	11-0131	2	2	2011-01-17	75	6	1
1-11-1164	1	0	u109	1460	108	210	2011	11-1164	2	2	2011-01-15	73	2	2
1-11-1226	1	0	u116	1840	111	213	2011	11-1226	2	2	2011-01-11	69	4	2
1-11-0442	1	0	u649	1980	110	216	2011	11-0442	2	2	2011-01-24	82	2	2
1-11-0819	1	0	u853	1830	115	211	2011	11-0819	2	2	2011-01-27	85	0	2
1-11-1187	1	0	u114	1510	107	202	2011	11-1187	2	2	2011-01-10	68	6	2
1-11-1213	1	0	u250	1570	106	201	2011	11-1213	2	2	2011-01-14	72	0	2
1-11-1215	1	0	u988	1560	100	201	2011	11-1215	2	2	2011-01-27	85	1	2
1-11-1217	1	0	w017	1680	103	205	2011	11-1217	2	2	2011-02-02	91	9	2
1-11-1220	1	0	u351	1440	100	191	2011	11-1220	2	2	2011-01-19	77	1	2
1-11-1221	1	0	w426	2100	111	219	2011	11-1221	2	2	2011-02-07	96	5	2
1-11-1222	1	0	u123	1530	104	201	2011	11-1222	2	2	2011-01-14	72	1	2
1-11-1361	1	0	u837	1870	109	196	2011	11-1361	2	2	2011-01-26	84	4	2
1-11-1366	1	0	w422	1580	110	222	2011	11-1366	2	2	2011-02-06	95	10	1
1-11-1367	1	0	u512	1970	110	207	2011	11-1367	2	2	2011-01-20	78	1	2
1-11-1368	1	0	t778	1940	111	213	2011	11-1368	2	2	2011-01-09	67	5	2
1-11-1369	1	0	u627	1550	101	193	2011	11-1369	2	2	2011-01-22	80	1	2
1-11-1372	1	0	u474	1440	101	191	2011	11-1372	2	2	2011-01-22	80	1	2
1-11-1373	1	0	t918	1540	101	195	2011	11-1373	2	2	2011-01-17	75	1	2
1-11-1377	1	0	u194	1870	106	219	2011	11-1377	2	2	2011-01-10	68	3	2
1-11-1311	1	0	w130	1680	108	194	2011	11-1311	2	2	2011-02-01	90	2	2
1-11-1314	1	0	w548	1560	100	191	2011	11-1314	2	2	2011-02-12	101	4	2
1-11-0921	1	0	t949	1460	104	197	2011	11-0921	2	2	2011-01-19	77	1	2
1-11-0812	1	0	w429	1750	103	198	2011	11-0812	2	2	2011-02-06	95	6	2
1-11-0813	1	0	w446	1700	103	194	2011	11-0813	2	2	2011-02-12	101	3	1
1-11-0817	1	0	w097	1960	112	213	2011	11-0817	2	2	2011-01-31	89	6	2
1-11-1169	1	0	u768	1480	106	201	2011	11-1169	2	2	2011-01-25	83	2	2
1-11-0186	1	0	u519	1400	101	195	2011	11-0186	2	2	2011-01-18	76	1	2
1-11-0310	1	0	u559	2050	115	227	2011	11-0310	2	2	2011-01-21	79	5	2
1-11-0315	1	0	w087	1620	102	189	2011	11-0315	2	2	2011-01-30	88	3	2
1-11-0785	1	0	u404	2090	114	217	2011	11-0785	2	2	2011-01-16	74	4	2
1-11-0790	1	0	u926	1930	114	227	2011	11-0790	2	2	2011-01-28	86	4	2
1-11-0902	1	0	w675	1490	99	189	2011	11-0902	2	2	2011-02-06	95	0	2
1-11-0904	1	0	u723	1940	111	213	2011	11-0904	2	2	2011-01-24	82	4	2
1-11-0908	1	0	w398	1700	105	196	2011	11-0908	2	2	2011-02-06	95	4	2
1-11-1242	1	0	w057	1500	103	201	2011	11-1242	2	2	2011-01-30	88	6	2
1-11-1243	1	0	u011	1450	107	210	2011	11-1243	2	2	2011-01-05	63	0	2
1-11-1244	1	0	u891	1520	102	195	2011	11-1244	2	2	2011-01-29	87	1	2
1-11-1249	1	0	u229	1920	108	212	2011	11-1249	2	2	2011-01-16	74	7	2
1-11-1258	1	0	t936	2020	113	227	2011	11-1258	2	2	2011-01-17	75	1	2
1-11-1260	1	0	u118	1660	103	201	2011	11-1260	2	2	2011-01-13	71	2	2
1-11-1136	1	0	u465	1680	105	195	2011	11-1136	2	2	2011-01-20	78	2	2
1-11-0508	1	0	u405	2240	111	222	2011	11-0508	2	2	2011-01-16	74	5	2
1-11-0509	1	0	w223	2120	112	212	2011	11-0509	2	2	2011-02-01	90	2	2
1-11-0211	1	0	w170	2140	117	216	2011	11-0211	2	2	2011-02-04	93	8	2
1-11-0265	1	0	u705	1550	104	189	2011	11-0265	2	2	2011-01-21	79	3	2
1-11-0267	1	0	u858	1410	101	217	2011	11-0267	2	2	2011-01-24	82	8	2
1-11-0081	1	0	u044	1540	104	186	2011	11-0081	2	2	2011-01-06	64	0	2
1-11-0083	1	0	u138	1850	112	212	2011	11-0083	2	2	2011-01-14	72	1	2
1-11-0084	1	0	u140	1725	107	213	2011	11-0084	2	2	2011-01-14	72	1	2
1-11-0087	1	0	t956	1825	110	216	2011	11-0087	2	2	2011-01-10	68	1	2
1-11-0090	1	0	u417	1490	105	201	2011	11-0090	2	2	2011-01-15	73	2	2
1-11-0593	1	0	u316	1880	112	215	2011	11-0593	2	2	2011-01-18	76	5	2
1-11-1270	1	0	u486	1780	110	213	2011	11-1270	2	2	2011-01-22	80	3	2
1-11-1274	1	0	t984	1860	112	204	2011	11-1274	2	2	2011-01-05	63	4	2
1-11-1275	1	0	u824	1640	101	191	2011	11-1275	2	2	2011-01-27	85	0	2
1-11-0180	1	0	w303	2150	113	214	2011	11-0180	2	2	2011-01-21	79	1	2
1-11-0183	1	0	w432	2280	112	220	2011	11-0183	2	2	2011-02-09	98	6	2
1-11-0948	1	0	w683	1800	104	190	2011	11-0948	2	2	2011-02-05	94	3	2
1-11-1170	1	0	w463	1740	109	213	2011	11-1170	2	2	2011-02-08	97	4	2
1-11-0295	1	0	t932	1830	109	206	2011	11-0295	2	2	2011-01-16	74	1	2
1-11-1267	1	0	u355	1600	102	203	2011	11-1267	2	2	2011-01-18	76	1	2
1-11-1268	1	0	u128	1490	102	206	2011	11-1268	2	2	2011-01-14	72	6	2
1-11-1269	1	0	u632	1620	102	202	2011	11-1269	2	2	2011-01-22	80	1	2
1-11-0194	1	0	u309	1610	110	204	2011	11-0194	2	2	2011-01-15	73	2	2
1-11-0200	1	0	u017	1450	108	205	2011	11-0200	2	2	2011-01-06	64	1	2
1-11-0210	1	0	u671	2000	113	218	2011	11-0210	2	2	2011-01-25	83	1	2
1-11-0268	1	0	w244	1340	103	196	2011	11-0268	2	2	2011-01-31	89	4	2
1-11-0675	1	0	w614	1920	105	202	2011	11-0675	2	2	2011-01-29	87	6	1
1-11-0677	1	0	w336	1450	104	201	2011	11-0677	2	2	2011-02-08	97	7	1
1-11-0678	1	0	w201	2000	114	220	2011	11-0678	2	2	2011-01-31	89	4	2
1-11-1042	1	0	t942	2100	111	212	2011	11-1042	2	2	2011-01-18	76	4	2
1-11-0746	1	0	w439	2120	114	215	2011	11-0746	2	2	2011-02-09	98	3	2
1-11-0750	1	0	u165	1550	109	204	2011	11-0750	2	2	2011-01-11	69	7	2
1-11-0736	1	0	w502	1400	102	201	2011	11-0736	2	2	2011-01-27	85	4	1
1-11-0162	1	0	u421	1730	108	220	2011	11-0162	2	2	2011-01-16	74	0	2
1-11-0164	1	0	u091	1770	113	221	2011	11-0164	2	2	2011-01-08	66	3	2
1-11-0740	1	0	w074	1420	96	190	2011	11-0740	2	2	2011-01-29	87	1	1
1-11-0721	1	0	u730	1490	104	194	2011	11-0721	2	2	2011-01-23	81	2	2
1-11-0724	1	0	w400	1820	112	211	2011	11-0724	2	2	2011-02-05	94	4	2
1-11-0925	1	0	w443	2060	109	212	2011	11-0925	2	2	2011-02-11	100	4	2
1-11-0712	1	0	u409	1740	111	221	2011	11-0712	2	2	2011-01-16	74	5	2
1-11-0512	1	0	u444	1550	105	207	2011	11-0512	2	2	2011-01-17	75	0	2
1-11-0552	1	0	u340	1680	105	107	2011	11-0552	2	2	2011-01-17	75	6	2
1-11-0582	1	0	w235	1950	109	216	2011	11-0582	2	2	2011-02-03	92	5	2
1-11-0670	1	0	w181	1500	104	198	2011	11-0670	2	2	2011-02-04	93	4	2
1-11-0637	1	0	u739	1230	109	224	2011	11-0637	2	2	2011-01-23	81	7	2
1-11-0054	1	0	u528	1600	105	202	2011	11-0054	2	2	2011-01-20	78	5	2
1-11-0057	1	0	u081	1600	105	203	2011	11-0057	2	2	2011-01-08	66	0	2
1-11-0329	1	0	u758	1830	114	216	2011	11-0329	2	2	2011-01-24	82	3	2
1-11-0558	1	0	u206	1540	108	198	2011	11-0558	2	2	2011-01-14	72	2	2
1-11-0560	1	0	w641	1870	112	225	2011	11-0560	2	2	2011-01-20	78	5	2
1-11-0562	1	0	u346	1785	113	214	2011	11-0562	2	2	2011-01-17	75	4	2
1-11-0263	1	0	u554	1670	105	201	2011	11-0263	2	2	2011-01-20	78	0	2
1-11-1277	1	0	t799	1730	109	213	2011	11-1277	2	2	2010-12-26	53	7	2
1-11-1278	1	0	u475	1640	105	200	2011	11-1278	2	2	2011-01-20	78	2	2
1-11-1337	1	0	u654	1600	108	199	2011	11-1337	2	2	2011-01-24	82	4	2
1-11-1343	1	0	u065	1460	106	211	2011	11-1343	2	2	2011-01-09	67	1	2
1-11-1359	1	0	u426	1780	110	212	2011	11-1359	2	2	2011-01-20	78	4	2
1-11-1360	1	0	u358	1700	115	212	2011	11-1360	2	2	2011-01-19	77	1	2
1-11-1363	1	0	u495	1540	105	195	2011	11-1363	2	2	2011-01-22	80	5	2
1-11-0332	1	0	u281	1460	105	201	2011	11-0332	2	2	2011-01-14	72	4	2
1-11-0549	1	0	w338	1860	111	217	2011	11-0549	2	2	2011-02-08	97	3	2
1-11-0045	1	0	u964	1980	110	215	2011	11-0045	2	2	2011-01-25	83	6	2
1-11-0046	1	0	u524	1950	115	203	2011	11-0046	2	2	2011-01-20	78	7	2
1-11-0047	1	0	u523	1360	103	202	2011	11-0047	2	2	2011-01-19	77	3	2
1-11-0060	1	0	u255	1670	105	192	2011	11-0060	2	2	2011-01-14	72	1	2
1-11-0302	1	0	w394	1940	111	212	2011	11-0302	2	2	2011-02-05	94	4	2
1-11-1029	1	0	u242	1930	110	227	2011	11-1029	2	2	2011-01-13	71	2	2
1-11-0520	1	0	u659	1600	103	200	2011	11-0520	2	2	2011-01-24	82	2	2
1-11-0979	1	0	u755	2100	111	222	2011	11-0979	2	2	2011-01-23	81	5	2
1-11-1035	1	0	u783	1900	105	195	2011	11-1035	2	2	2011-01-25	83	9	2
1-11-1038	1	0	u013	1050	115	223	2011	11-1038	2	2	2011-01-05	63	5	2
1-11-0240	1	0	u093	1420	105	206	2011	11-0240	2	2	2011-01-08	66	0	2
1-11-0634	1	0	w034	2200	110	217	2011	11-0634	2	2	2011-02-02	91	1	2
1-11-0139	1	0	u416	1800	116	215	2011	11-0139	2	2	2011-01-06	64	3	2
1-11-0140	1	0	u388	1770	110	205	2011	11-0140	2	2	2011-01-18	76	1	2
1-11-0143	1	0	t957	1840	115	214	2011	11-0143	2	2	2011-01-11	69	2	2
1-11-0144	1	0	t795	2060	115	218	2011	11-0144	2	2	2010-12-29	56	6	2
1-11-0546	1	0	w206	1320	98	183	2011	11-0546	2	2	2011-02-02	91	3	2
1-11-0524	1	0	w690	1700	109	195	2011	11-0524	2	2	2011-02-12	101	4	2
1-11-0319	1	0	u844	2050	110	212	2011	11-0319	2	2	2011-01-29	87	0	2
1-11-0715	1	0	w005	1640	96	194	2011	11-0715	2	2	2011-01-29	87	6	2
1-11-0167	1	0	u536	1510	106	207	2011	11-0167	2	2	2011-01-20	78	4	2
1-11-0168	1	0	u258	1480	105	200	2011	11-0168	2	2	2011-01-12	70	0	2
1-11-0306	1	0	u297	2400	106	220	2011	11-0306	2	2	2011-01-14	72	2	2
1-11-0686	1	0	u590	1690	106	204	2011	11-0686	2	2	2011-01-23	81	3	2
1-11-0664	1	0	t999	1890	114	219	2011	11-0664	2	2	2011-01-13	71	8	2
1-11-0692	1	0	u707	2060	112	222	2011	11-0692	2	2	2011-01-22	80	1	2
1-11-0695	1	0	u431	1700	102	203	2011	11-0695	2	2	2011-01-16	74	1	2
1-11-0659	1	0	u050	1460	102	182	2011	11-0659	2	2	2011-01-07	65	1	2
1-11-0070	1	0	w167	1520	104	195	2011	11-0070	2	2	2011-02-03	92	5	2
1-11-0076	1	0	u386	2120	117	223	2011	11-0076	2	2	2011-01-18	76	3	2
1-11-0078	1	0	t966	2060	123	226	2011	11-0078	2	2	2011-01-02	60	4	2
1-11-0079	1	0	u962	1480	101	192	2011	11-0079	2	2	2011-01-27	85	5	2
1-11-0080	1	0	u901	1640	102	197	2011	11-0080	2	2	2011-01-10	68	2	2
1-11-0679	1	0	w078	1660	105	194	2011	11-0679	2	2	2011-01-31	89	4	2
1-11-0660	1	0	w579	2020	114	212	2011	11-0660	2	2	2011-02-02	91	2	2
1-11-0215	1	0	u260	2000	108	225	2011	11-0215	2	2	2011-01-14	72	2	2
1-11-0216	1	0	u846	2040	113	222	2011	11-0216	2	2	2011-01-28	86	6	2
1-11-0603	1	0	u542	2130	105	220	2011	11-0603	2	2	2011-01-19	77	5	2
1-11-0847	1	0	u341	1640	104	201	2011	11-0847	2	2	2011-01-18	76	5	2
1-11-1289	1	0	u809	2030	113	226	2011	11-1289	2	2	2011-01-26	84	4	2
1-11-1290	1	0	u770	1470	110	200	2011	11-1290	2	2	2011-01-23	81	3	2
1-11-0062	1	0	w444	1640	103	197	2011	11-0062	2	2	2011-02-11	100	3	2
1-11-0065	1	0	u412	1950	108	222	2011	11-0065	2	2	2011-01-16	74	2	2
1-11-0068	1	0	u214	1380	103	196	2011	11-0068	2	2	2011-01-13	71	2	2
1-11-0173	1	0	u160	1980	106	212	2011	11-0173	2	2	2011-01-09	67	6	2
1-11-0463	1	0	u501	1960	114	232	2011	11-0463	2	2	2011-01-18	76	4	2
1-11-0656	1	0	t958	1600	105	198	2011	11-0656	2	2	2011-01-11	69	2	2
1-11-1048	1	0	u363	1820	111	215	2011	11-1048	2	2	2011-01-18	76	6	2
1-11-1049	1	0	w155	1960	115	216	2011	11-1049	2	2	2011-02-02	91	2	2
1-11-0011	1	0	t965	1950	111	213	2011	11-0011	2	2	2011-01-03	61	3	2
1-11-0013	1	0	u420	1470	101	196	2011	11-0013	2	2	2011-01-21	79	1	2
1-11-0134	1	0	u955	1300	99	191	2011	11-0134	2	2	2011-01-26	84	4	1
1-11-0029	1	0	u592	1670	106	206	2011	11-0029	2	2	2011-01-22	80	4	2
1-11-0031	1	0	u680	1900	110	215	2011	11-0031	2	2	2011-01-25	83	3	2
1-11-0725	1	0	u099	2010	113	220	2011	11-0725	2	2	2011-01-09	67	1	2
1-11-0727	1	0	u293	1620	107	200	2011	11-0727	2	2	2011-01-14	72	1	2
1-11-0146	1	0	u156	1550	105	200	2011	11-0146	2	2	2011-01-10	68	1	2
1-11-0150	1	0	t976	1460	106	198	2011	11-0150	2	2	2011-01-12	70	3	2
1-11-0155	1	0	u211	1725	115	222	2011	11-0155	2	2	2011-01-13	71	1	2
1-11-0157	1	0	u954	1900	107	213	2011	11-0157	2	2	2011-01-25	83	5	2
1-11-0136	1	0	u046	2120	112	217	2011	11-0136	2	2	2011-01-06	64	2	2
1-11-0221	1	0	u055	1660	101	196	2011	11-0221	2	2	2011-01-06	64	3	2
1-11-0697	1	0	u448	1940	106	222	2011	11-0697	2	2	2011-01-19	77	3	2
1-11-0701	1	0	u236	1400	105	197	2011	11-0701	2	2	2011-01-14	72	2	2
1-11-0703	1	0	u972	1540	103	204	2011	11-0703	2	2	2011-01-27	85	3	2
1-11-0705	1	0	u100	1500	106	202	2011	11-0705	2	2	2011-01-10	68	2	2
1-11-0706	1	0	u921	1950	113	224	2011	11-0706	2	2	2011-01-29	87	8	2
1-11-0025	1	0	w232	1560	102	202	2011	11-0025	2	2	2011-02-01	90	2	2
1-11-0113	1	0	u905	1440	104	199	2011	11-0113	2	2	2011-01-09	67	6	2
1-11-0115	1	0	w594	2230	101	217	2011	11-0115	2	2	2011-01-28	86	5	1
1-11-0117	1	0	u857	1360	107	206	2011	11-0117	2	2	2011-01-26	84	3	2
1-11-0635	1	0	u951	1900	114	210	2011	11-0635	2	2	2011-01-26	84	7	2
1-11-0339	1	0	u568	1810	114	219	2011	11-0339	2	2	2011-01-21	79	4	2
1-11-0341	1	0	u285	1480	104	196	2011	11-0341	2	2	2011-01-13	71	2	2
1-11-0342	1	0	w040	1740	102	194	2011	11-0342	2	2	2011-02-01	90	2	2
1-11-0344	1	0	u566	1920	110	216	2011	11-0344	2	2	2011-01-21	79	6	2
1-11-0348	1	0	u171	1920	112	219	2011	11-0348	2	2	2011-01-10	68	4	2
1-11-0351	1	0	u134	2080	110	212	2011	11-0351	2	2	2011-01-11	69	1	2
1-11-0355	1	0	u547	1750	100	198	2011	11-0355	2	2	2011-01-20	78	2	2
1-11-0356	1	0	u096	1870	112	220	2011	11-0356	2	2	2011-01-14	72	4	2
1-11-0357	1	0	u172	1800	110	210	2011	11-0357	2	2	2011-01-07	65	7	2
1-11-0362	1	0	w664	1400	98	102	2011	11-0362	2	2	2011-02-03	92	1	2
1-11-0365	1	0	u551	1520	99	198	2011	11-0365	2	2	2011-01-19	77	6	2
1-00-498	1	0	j329	1460	99	199	2000	00-498	2	2	2000-02-12	101	5	2
1-00-500	1	0	j330	1790	113	220	2000	00-500	2	2	2000-02-08	97	2	2
1-00-725	1	0	j410	1330	100	210	2000	00-725	2	2	2000-02-11	100	6	1
1-11-0640	1	0	w525	1420	99	197	2011	11-0640	2	2	2011-02-12	101	4	1
1-11-0643	1	0	u548	1650	112	201	2011	11-0643	2	2	2011-01-21	79	1	2
1-11-1009	1	0	t767	1500	108	195	2011	11-1009	2	2	2011-01-12	70	2	2
1-11-1015	1	0	u193	1480	104	193	2011	11-1015	2	2	2011-01-09	67	0	2
1-11-0002	1	0	w631	2070	111	219	2011	11-0002	2	2	2011-01-24	82	3	2
1-11-0003	1	0	u188	1880	111	215	2011	11-0003	2	2	2011-01-09	67	1	2
1-11-0007	1	0	w239	1620	103	197	2011	11-0007	2	2	2011-02-02	91	5	2
1-11-0650	1	0	u159	1325	104	198	2011	11-0650	2	2	2011-01-11	69	4	2
1-11-0653	1	0	w217	1470	103	194	2011	11-0653	2	2	2011-02-01	90	7	1
1-11-1060	1	0	u397	1950	113	213	2011	11-1060	2	2	2011-01-20	78	4	2
1-11-0122	1	0	u677	1420	102	192	2011	11-0122	2	2	2011-01-23	81	4	2
1-11-0128	1	0	u850	1820	103	201	2011	11-0128	2	2	2011-01-28	86	5	1
1-11-0602	1	0	u304	1570	108	209	2011	11-0602	2	2	2011-01-16	74	7	2
1-11-0754	1	0	u918	1430	107	197	2011	11-0754	2	2	2011-01-11	69	13	2
1-11-0755	1	0	u697	2040	109	222	2011	11-0755	2	2	2011-01-25	83	12	1
1-11-0757	1	0	w501	1440	101	192	2011	11-0757	2	2	2011-02-12	101	14	2
1-11-0760	1	0	u968	1860	111	215	2011	11-0760	2	2	2011-01-27	85	10	1
1-11-0765	1	0	w141	1400	104	191	2011	11-0765	2	2	2011-02-03	92	3	2
1-11-0766	1	0	u669	1430	107	262	2011	11-0766	2	2	2011-01-25	83	2	2
1-11-0767	1	0	w728	1380	100	192	2011	11-0767	2	2	2011-02-20	109	0	2
1-00-648	1	0	j798	1380	115	215	2000	00-648	2	2	2000-02-24	113	6	1
1-00-555	1	0	j846	1240	106	203	2000	00-555	2	2	2000-03-10	128	1	2
1-00-556	1	0	j776	1520	110	195	2000	00-556	2	2	2000-02-23	112	3	2
1-11-0124	1	0	t953	1450	105	202	2011	11-0124	2	2	2011-01-12	70	5	2
1-11-0125	1	0	u682	2120	112	226	2011	11-0125	2	2	2011-01-24	82	4	2
1-11-0126	1	0	u042	1540	102	191	2011	11-0126	2	2	2011-01-07	65	0	2
1-11-0769	1	0	u407	1440	101	193	2011	11-0769	2	2	2011-01-17	75	5	2
1-11-0773	1	0	u350	1655	105	197	2011	11-0773	2	2	2011-01-17	75	1	2
1-11-0177	1	0	u909	1480	96	194	2011	11-0177	2	2	2011-01-08	66	2	2
1-11-0178	1	0	t772	1750	110	218	2011	11-0178	2	2	2011-01-11	69	0	2
1-11-0669	1	0	w231	2160	109	210	2011	11-0669	2	2	2011-02-02	91	4	2
1-11-1091	1	0	u060	1600	100	199	2011	11-1091	2	2	2011-01-08	66	1	2
1-11-0461	1	0	u748	1890	111	206	2011	11-0461	2	2	2011-02-22	111	3	2
1-00-731	1	0	j718	1280	105	200	2000	00-731	2	2	2000-02-17	106	1	2
1-00-732	1	0	j707	1000	105	206	2000	00-732	2	2	2000-02-22	111	5	2
1-00-733	1	0	j714	1240	97	195	2000	00-733	2	2	2000-02-18	107	0	2
1-00-501	1	0	j804	1820	112	226	2000	00-501	2	2	2000-02-26	115	4	2
1-11-0405	1	0	u811	2030	111	216	2011	11-0405	2	2	2011-01-27	85	3	2
1-11-0413	1	0	w120	1420	100	199	2011	11-0413	2	2	2011-01-31	89	1	2
1-11-0415	1	0	u261	1900	111	211	2011	11-0415	2	2	2011-01-15	73	1	2
1-11-0457	1	0	w200	1350	101	197	2011	11-0457	2	2	2011-02-06	95	1	2
1-11-0991	1	0	u821	2010	111	217	2011	11-0991	2	2	2011-01-26	84	3	2
1-11-0993	1	0	w174	1960	111	213	2011	11-0993	2	2	2011-02-06	95	5	2
1-11-0994	1	0	u099	1540	104	202	2011	11-0994	2	2	2011-01-11	69	4	2
1-11-0995	1	0	u113	1440	107	196	2011	11-0995	2	2	2011-01-12	70	2	2
1-00-880	1	0	j615	1320	105	200	2000	00-880	2	2	2000-02-12	101	3	2
1-11-0107	1	0	u324	1590	111	217	2011	11-0107	2	2	2011-01-17	75	3	2
1-11-0108	1	0	u903	1570	103	199	2011	11-0108	2	2	2011-01-09	67	2	2
1-11-0110	1	0	u082	1850	112	219	2011	11-0110	2	2	2011-01-07	65	1	2
1-11-0471	1	0	u027	1940	109	217	2011	11-0471	2	2	2011-01-14	72	1	1
1-11-0473	1	0	w623	2060	104	213	2011	11-0473	2	2	2011-03-01	118	0	2
1-11-0475	1	0	u360	1680	103	198	2011	11-0475	2	2	2011-01-17	75	1	2
1-11-0585	1	0	u508	1550	106	201	2011	11-0585	2	2	2011-01-20	78	1	2
1-11-0589	1	0	u914	1450	102	194	2011	11-0589	2	2	2011-01-09	67	1	2
1-00-050	1	0	j269	1220	98	199	2000	00-050	2	2	2000-02-06	95	5	2
1-00-665	1	0	j813	1240	107	207	2000	00-665	2	2	2000-02-27	116	3	1
1-00-671	1	0	j364	1270	104	215	2000	00-671	2	2	2000-02-13	102	4	1
1-00-693	1	0	j409	1230	106	203	2000	00-693	2	2	2000-02-12	101	4	2
1-11-0171	1	0	u848	1690	104	198	2011	11-0171	2	2	2011-01-28	86	5	2
1-11-0172	1	0	t758	2040	113	226	2011	11-0172	2	2	2010-12-22	49	5	2
1-00-282	1	0	j458	1260	97	209	2000	00-282	2	2	2000-02-18	107	6	1
1-00-521	1	0	j360	1200	98	200	2000	00-521	2	2	2000-02-13	102	3	1
1-00-523	1	0	j341	1240	99	195	2000	00-523	2	2	2000-02-10	99	5	2
1-00-814	1	0	j646	1690	108	213	2000	00-814	2	2	2000-02-18	107	4	2
1-00-540	1	0	j654	1700	108	220	2000	00-540	2	2	2000-02-21	110	2	2
1-00-790	1	0	j295	1120	108	206	2000	00-790	2	2	2000-02-02	91	3	2
1-00-487	1	0	j850	1520	110	225	2000	00-487	2	2	2000-03-13	131	3	2
1-00-598	1	0	j395	1460	100	201	2000	00-598	2	2	2000-02-15	104	2	2
1-00-113	1	0	j273	1520	109	219	2000	00-113	2	2	2000-02-03	92	4	2
1-00-323	1	0	j335	1600	107	219	2000	00-323	2	3	2000-02-05	94	3	2
1-00-336	1	0	j336	1660	105	226	2000	00-336	2	2	2000-02-08	97	3	2
1-00-285	1	0	j459	1600	102	218	2000	00-285	2	2	2000-02-18	107	4	2
1-00-341	1	0	j617	1180	106	206	2000	00-341	2	2	2000-02-10	99	2	2
1-00-344	1	0	j333	1460	111	221	2000	00-344	2	3	2000-02-12	101	4	1
1-00-582	1	0	j223	1310	107	201	2000	00-582	2	2	2000-01-28	86	5	2
1-00-086	1	0	j265	1230	100	199	2000	00-086	2	2	2000-02-03	92	4	2
1-00-087	1	0	j491	1660	107	221	2000	00-087	2	2	2000-02-11	100	3	1
1-00-089	1	0	j494	1720	111	232	2000	00-089	2	2	2000-02-10	99	6	2
1-00-046	1	0	j428	1360	100	201	2000	00-046	2	2	2000-02-12	101	3	2
1-00-135	1	0	j521	1600	107	227	2000	00-135	2	2	2000-02-11	100	6	2
1-00-433	1	0	j596	1160	104	204	2000	00-433	2	2	2000-02-14	103	3	2
1-00-1014	1	0	j738	1240	102	206	2000	00-1014	2	2	2000-02-23	112	4	2
1-00-1015	1	0	j444	1660	114	233	2000	00-1015	2	2	2000-02-15	104	3	2
1-00-438	1	0	j583	1260	103	198	2000	00-438	2	2	2000-02-18	107	11	1
1-00-520	1	0	j640	1600	110	217	2000	00-520	2	2	2000-02-15	104	2	1
1-00-002	1	0	j423	1240	112	205	2000	00-002	2	2	2000-02-12	101	1	2
1-00-491	1	0	j767	1260	105	196	2000	00-491	2	2	2000-02-22	111	5	2
1-00-090	1	0	j493	1620	106	206	2000	00-090	2	2	2000-02-12	101	4	1
1-00-459	1	0	j571	1180	93	196	2000	00-459	2	2	2000-02-13	102	5	1
1-00-287	1	0	j249	1700	111	218	2000	00-287	2	2	2000-02-02	91	3	2
1-00-579	1	0	j225	1220	104	195	2000	00-579	2	2	2000-01-31	89	1	2
1-00-415	1	0	j589	1220	101	203	2000	00-415	2	2	2000-02-18	107	2	1
1-00-856	1	0	j202	1610	109	212	2000	00-856	2	2	2000-01-29	87	5	1
1-00-857	1	0	j618	1600	107	263	2000	00-857	2	2	2000-02-18	107	1	2
1-00-564	1	0	j363	1180	102	207	2000	00-564	2	2	2000-02-14	103	4	2
1-00-420	1	0	j213	1540	110	215	2000	00-420	2	2	2000-02-09	98	3	2
1-00-786	1	0	j803	1510	107	227	2000	00-786	2	2	2000-02-26	115	4	2
1-00-1004	1	0	j326	1180	101	202	2000	00-1004	2	2	2000-02-09	98	7	2
1-00-557	1	0	j470	1620	105	225	2000	00-557	2	2	2000-02-11	100	4	2
1-00-554	1	0	j811	1180	107	206	2000	00-554	2	2	2000-02-27	116	3	2
1-00-718	1	0	j311	1780	109	224	2000	00-718	2	2	2000-02-05	94	5	1
1-00-443	1	0	j318	1360	101	201	2000	00-443	2	2	2000-02-08	97	10	2
1-00-568	1	0	j687	1240	103	203	2000	00-568	2	2	2000-02-18	107	6	2
1-00-724	1	0	j306	1240	101	203	2000	00-724	2	2	2000-02-03	92	7	2
1-00-745	1	0	j851	1300	115	195	2000	00-745	2	2	2000-03-10	128	1	2
1-00-875	1	0	j866	1700	115	215	2000	00-875	2	2	2000-03-19	137	5	2
1-00-311	1	0	j344	1620	109	224	2000	00-311	2	2	2000-02-12	101	2	1
1-00-572	1	0	j783	1420	120	225	2000	00-572	2	2	2000-02-24	113	3	2
1-00-588	1	0	j297	1780	110	215	2000	00-588	2	2	2000-02-08	97	3	2
1-00-468	1	0	j567	1300	98	201	2000	00-468	2	2	2000-02-18	107	5	1
1-00-545	1	0	j655	1140	105	204	2000	00-545	2	2	2000-02-15	104	5	2
1-00-128	1	0	j497	1260	105	260	2000	00-128	2	2	2000-02-09	98	5	2
1-00-192	1	0	j518	1200	103	203	2000	00-192	2	2	2000-02-14	103	1	2
1-00-195	1	0	j283	1580	102	215	2000	00-195	2	2	2000-02-03	92	3	2
1-00-295	1	0	j659	1260	105	206	2000	00-295	2	2	2000-02-14	103	4	2
1-00-307	1	0	j345	1000	97	178	2000	00-307	2	2	2000-03-09	127	2	2
1-00-531	1	0	j169	1780	113	216	2000	00-531	2	2	2000-01-17	75	1	2
1-00-533	1	0	j359	1550	111	218	2000	00-533	2	2	2000-02-11	100	8	2
1-00-144	1	0	j737	1280	110	209	2000	00-144	2	2	2000-02-13	102	3	2
1-00-063	1	0	j190	930	102	194	2000	00-063	2	2	2000-02-01	90	1	1
1-00-584	1	0	j685	1280	106	206	2000	00-584	2	2	2000-02-16	105	4	2
1-00-768	1	0	j301	1450	106	197	2000	00-768	2	2	2000-02-05	94	3	2
1-00-504	1	0	j847	1230	100	200	2000	00-504	2	2	2000-03-08	126	3	2
1-00-537	1	0	j639	1320	101	203	2000	00-537	2	2	2000-02-21	110	2	2
1-00-234	1	0	j182	1660	111	222	2000	00-234	2	2	2000-01-26	84	4	2
1-00-018	1	0	j427	1580	105	209	2000	00-018	2	2	2000-02-15	104	1	1
1-00-188	1	0	j545	1210	105	205	2000	00-188	2	2	2000-02-16	105	2	2
1-00-153	1	0	j514	1620	112	222	2000	00-153	2	2	2000-02-15	104	3	2
1-00-596	1	0	j393	1680	111	221	2000	00-596	2	2	2000-02-15	104	2	2
1-00-597	1	0	j706	1200	103	215	2000	00-597	2	2	2000-02-16	105	1	2
1-00-122	1	0	j842	1200	117	197	2000	00-122	2	2	2000-03-06	124	6	2
1-00-215	1	0	j254	1220	103	198	2000	00-215	2	2	2000-02-06	95	6	1
1-00-075	1	0	j486	1300	106	210	2000	00-075	2	2	2000-02-08	97	5	2
1-12-963	1	0	x256	1440	105	200	2012	12-963	2	2	2012-02-05	94	10	1
1-12-962	1	0	x287	1540	104	205	2012	12-962	2	2	2012-02-12	101	3	1
1-00-747	1	0	j195	1730	109	214	2000	00-747	2	2	2000-01-27	85	2	2
1-00-749	1	0	j408	1150	101	205	2000	00-749	2	2	2000-02-15	104	3	2
1-00-760	1	0	j308	1320	103	203	2000	00-760	2	2	2000-02-08	97	1	2
1-00-771	1	0	j419	1580	108	220	2000	00-771	2	2	2000-02-13	102	4	2
1-00-781	1	0	j698	1680	113	225	2000	00-781	2	2	2000-02-17	106	2	1
1-00-818	1	0	j648	1240	107	206	2000	00-818	2	2	2000-02-11	100	4	2
1-00-246	1	0	j478	1100	103	201	2000	00-246	2	2	2000-02-15	104	2	2
1-00-247	1	0	j170	1420	108	219	2000	00-247	2	2	2000-01-19	77	2	2
1-12-044	1	0	x573	1620	108	190	2012	12-044	2	2	2012-01-15	73	0	2
1-12-912	1	0	x694	1880	112	208	2012	12-912	2	2	2012-02-04	93	4	1
1-00-244	1	0	j745	1400	111	221	2000	00-244	2	2	2000-02-21	110	6	1
1-00-251	1	0	j183	1420	115	207	2000	00-251	2	2	2000-01-27	85	5	2
1-00-262	1	0	j735	1300	101	199	2000	00-262	2	2	2000-02-21	110	2	2
1-00-264	1	0	j870	1320	195	210	2000	00-264	2	2	2000-03-28	146	6	2
1-00-268	1	0	j743	1280	102	198	2000	00-268	2	2	2000-02-21	110	6	2
1-00-269	1	0	j742	1220	103	203	2000	00-269	2	2	2000-02-21	110	6	1
1-00-320	1	0	j211	1530	113	226	2000	00-320	2	2	2000-01-29	87	6	2
1-01-299	1	0	j108	1900	107	214	2001	01-299	2	2	2001-01-31	89	6	1
1-12-945	1	0	x209	2080	116	225	2012	12-945	2	2	2012-01-27	85	4	2
1-12-943	1	0	x171	1680	107	195	2012	12-943	2	2	2012-01-24	82	10	1
1-01-252	1	0	j104	2100	113	228	2001	01-252	2	2	2001-01-27	85	5	2
1-01-262	1	0	j128	2050	109	206	2001	01-262	2	2	2001-02-12	101	6	2
1-01-007	1	0	j942	1500	103	198	2001	01-007	2	2	2001-01-14	72	2	1
1-01-016	1	0	j941	1450	101	199	2001	01-016	2	2	2001-01-12	70	2	2
1-12-219	1	0	x565	1560	104	191	2012	12-219	2	2	2012-01-13	71	0	2
1-01-498	1	0	k017	1300	98	190	2001	01-498	2	2	2001-03-16	133	4	2
1-01-579	1	0	k102	1500	115	228	2001	01-579	2	2	2001-04-03	151	3	2
1-12-845	1	0	x659	1520	107	194	2012	12-845	2	2	2012-01-28	86	0	1
1-12-843	1	0	w749	1880	106	219	2012	12-843	2	2	2011-12-28	55	6	2
1-12-842	1	0	x132	1920	115	219	2012	12-842	2	2	2012-01-23	81	6	2
1-12-841	1	0	x194	1440	107	193	2012	12-841	2	2	2012-01-26	84	3	2
1-12-866	1	0	x262	1880	114	225	2012	12-866	2	2	2012-02-09	98	0	1
1-12-865	1	0	x717	1420	104	189	2012	12-865	2	2	2012-02-01	90	1	2
1-12-863	1	0	x024	1850	112	214	2012	12-863	2	2	2012-01-01	59	4	2
1-01-152	1	0	j077	1450	103	208	2001	01-152	2	2	2001-01-05	63	8	1
1-12-874	1	0	x056	1450	107	199	2012	12-874	2	2	2012-01-23	81	4	2
1-01-332	1	0	k009	1550	107	221	2001	01-332	2	2	2001-03-12	129	6	2
1-01-159	1	0	j113	1450	107	198	2001	01-159	2	2	2001-02-08	97	6	1
1-01-045	1	0	j958	1700	110	207	2001	01-045	2	2	2001-02-17	106	0	1
1-01-359	1	0	k031	1550	116	232	2001	01-359	2	2	2001-03-21	138	3	2
1-01-179	1	0	j989	1350	103	203	2001	01-179	2	2	2001-03-04	121	3	2
1-01-1138	1	0	k206	1450	110	220	2001	01-1138	2	2	2001-05-08	186	0	2
1-01-1193	1	0	k208	1400	106	214	2001	01-1193	2	2	2001-05-08	186	4	2
1-01-176	1	0	j950	1600	97	196	2001	01-176	2	2	2001-01-17	75	0	1
1-01-886	1	0	k171	1700	106	207	2001	01-886	2	2	2001-05-04	182	5	1
1-01-482	1	0	k069	1400	112	223	2001	01-482	2	2	2001-03-25	142	3	2
1-01-364	1	0	k053	1550	106	210	2001	01-364	2	2	2001-03-27	144	3	1
1-01-456	1	0	j087	1925	112	227	2001	01-456	2	2	2001-01-13	71	4	1
1-01-604	1	0	k083	1700	112	233	2001	01-604	2	2	2001-04-05	153	0	2
1-01-685	1	0	j995	1350	104	200	2001	01-685	2	2	2001-03-09	126	6	2
1-01-269	1	0	j090	1600	105	204	2001	01-269	2	2	2001-01-13	71	5	1
1-01-496	1	0	k020	1450	104	203	2001	01-496	2	2	2001-03-16	133	3	2
1-01-818	1	0	k159	1650	106	211	2001	01-818	2	2	2001-05-02	180	6	1
1-01-472	1	0	k071	1350	109	226	2001	01-472	2	2	2001-03-25	142	3	2
1-01-1344	1	0	k202	1800	114	234	2001	01-1344	2	2	2001-04-26	174	10	2
1-01-545	1	0	k041	1550	119	234	2001	01-545	2	2	2001-03-23	140	2	2
1-01-633	1	0	k089	1900	110	226	2001	01-633	2	2	2001-03-30	147	3	2
1-01-515	1	0	j133	1800	112	210	2001	01-515	2	2	2001-02-15	104	3	1
1-01-514	1	0	j968	1650	111	211	2001	01-514	2	2	2001-02-18	107	6	2
1-01-542	1	0	j939	1450	103	201	2001	01-542	2	2	2001-01-25	83	8	1
1-01-612	1	0	k080	1750	116	234	2001	01-612	2	2	2001-03-30	147	3	2
1-01-484	1	0	j982	1500	111	230	2001	01-484	2	2	2001-03-10	127	4	2
1-07-172	1	0	p343	1940	115	210	2007	07-172	2	2	2007-03-03	120	3	1
1-01-576	1	0	k075	1800	113	230	2001	01-576	2	2	2001-03-28	145	3	2
1-01-651	1	0	k134	1500	110	247	2001	01-651	2	2	2001-04-06	154	6	2
1-01-468	1	0	j997	1450	111	230	2001	01-468	2	2	2001-03-08	125	3	2
1-12-834	1	0	x134	1960	116	225	2012	12-834	2	2	2012-01-23	81	7	2
1-01-259	1	0	j127	1550	111	196	2001	01-259	2	2	2001-02-12	101	0	1
1-12-179	1	0	x176	1480	101	200	2012	12-179	2	2	2012-01-25	83	1	1
1-12-927	1	0	x190	1640	106	196	2012	12-927	2	2	2012-01-24	82	3	2
1-12-891	1	0	x692	1480	107	198	2012	12-891	2	2	2012-02-05	94	3	2
1-12-888	1	0	x119	1540	104	200	2012	12-888	2	2	2012-01-22	80	4	2
1-01-865	1	0	k175	1350	101	193	2001	01-865	2	2	2001-05-04	182	0	2
1-12-814	1	0	x154	1800	112	212	2012	12-814	2	2	2012-01-25	83	6	2
1-01-736	1	0	k044	1200	107	212	2001	01-736	2	2	2001-03-23	140	4	2
1-12-908	1	0	x623	1700	115	215	2012	12-908	2	2	2012-01-18	76	12	2
1-12-907	1	0	x263	2050	113	210	2012	12-907	2	2	2012-02-10	99	3	2
1-12-906	1	0	x258	1780	114	211	2012	12-906	2	2	2012-02-06	95	5	2
1-12-899	1	0	x638	1540	105	195	2012	12-899	2	2	2012-01-20	78	9	2
1-12-897	1	0	x121	1860	115	212	2012	12-897	2	2	2012-01-21	79	4	1
1-12-091	1	0	x516	1220	105	194	2012	12-091	2	2	2012-01-08	66	4	1
1-12-855	1	0	x288	1400	104	194	2012	12-855	2	2	2012-02-16	105	11	1
1-12-968	1	0	x620	1700	106	197	2012	12-968	2	2	2012-02-16	105	4	2
1-12-967	1	0	x691	1820	114	215	2012	12-967	2	2	2012-02-05	94	0	1
1-12-1012	1	0	x265	1820	111	208	2012	12-1012	2	2	2012-02-08	97	1	1
1-12-1011	1	0	x221	2050	110	215	2012	12-1011	2	2	2012-01-27	85	3	2
1-12-1009	1	0	x510	2050	111	220	2012	12-1009	2	2	2012-01-17	75	8	2
1-12-1004	1	0	x575	1840	111	217	2012	12-1004	2	2	2012-01-15	73	9	2
1-01-1016	1	0	k186	1200	106	205	2001	01-1016	2	2	2001-05-07	185	4	2
1-01-349	1	0	k012	1300	102	206	2001	01-349	2	2	2001-03-11	128	8	2
1-01-616	1	0	k067	1300	117	133	2001	01-616	2	2	2001-03-31	148	6	2
1-01-346	1	0	j949	2100	109	217	2001	01-346	2	2	2001-01-16	74	8	2
1-12-210	1	0	x010	1950	113	214	2012	12-210	2	2	2011-12-25	52	7	2
1-12-207	1	0	x653	1880	104	219	2012	12-207	2	2	2012-01-28	86	6	2
1-12-815	1	0	x158	1600	106	203	2012	12-815	2	2	2012-01-25	83	7	1
1-12-147	1	0	x113	2140	110	217	2012	12-147	2	2	2012-01-21	79	1	2
1-12-146	1	0	x292	1600	109	196	2012	12-146	2	2	2012-02-15	104	5	2
1-12-138	1	0	x658	2000	109	217	2012	12-138	2	2	2012-01-28	86	9	2
1-12-167	1	0	x173	2130	113	219	2012	12-167	2	2	2012-01-25	83	4	2
1-12-810	1	0	x153	1520	104	193	2012	12-810	2	2	2012-01-24	82	3	2
1-12-809	1	0	x578	1760	112	214	2012	12-809	2	2	2012-01-13	71	10	2
1-12-808	1	0	x051	1820	110	217	2012	12-808	2	2	2012-01-23	81	6	2
1-12-803	1	0	x168	1940	117	224	2012	12-803	2	2	2012-01-25	83	0	2
1-12-135	1	0	x647	1900	108	211	2012	12-135	2	2	2012-01-20	78	4	2
1-12-133	1	0	x548	1920	113	223	2012	12-133	2	2	2012-01-11	69	6	2
1-12-175	1	0	x236	1680	108	201	2012	12-175	2	2	2012-01-27	85	3	2
1-12-174	1	0	x175	2040	113	217	2012	12-174	2	2	2012-01-27	85	2	2
1-12-854	1	0	x671	1560	105	194	2012	12-854	2	2	2012-01-29	87	0	2
1-12-106	1	0	x512	1580	109	208	2012	12-106	2	2	2012-01-06	64	8	1
1-12-202	1	0	x547	2040	110	221	2012	12-202	2	2	2012-01-11	69	3	2
1-12-161	1	0	x687	1940	114	219	2012	12-161	2	2	2012-02-03	92	3	2
1-12-813	1	0	x155	1780	111	215	2012	12-813	2	2	2012-01-25	83	2	2
1-12-812	1	0	x669	1540	105	197	2012	12-812	2	2	2012-01-29	87	1	2
1-12-321	1	0	x180	1520	102	197	2012	12-321	2	2	2012-01-26	84	5	2
1-12-838	1	0	x522	1560	107	202	2012	12-838	2	2	2012-01-11	69	0	2
1-12-835	1	0	x579	2000	109	210	2012	12-835	2	2	2012-01-14	72	5	2
1-12-126	1	0	x001	2150	112	222	2012	12-126	2	2	2011-12-19	46	1	1
1-12-168	1	0	x073	1600	106	193	2012	12-168	2	2	2012-01-24	82	3	2
1-12-926	1	0	x064	1600	103	198	2012	12-926	2	2	2012-01-22	80	5	1
1-12-914	1	0	x123	1980	113	222	2012	12-914	2	2	2012-01-22	80	1	2
1-12-827	1	0	x737	1780	112	208	2012	12-827	2	2	2012-02-02	91	3	1
1-12-819	1	0	x102	1560	111	197	2012	12-819	2	2	2012-01-20	78	3	2
1-12-159	1	0	x656	1580	107	206	2012	12-159	2	2	2012-01-30	88	2	2
1-12-158	1	0	x685	1560	104	197	2012	12-158	2	2	2012-02-03	92	3	2
1-12-155	1	0	x690	2080	118	222	2012	12-155	2	2	2012-02-05	94	6	2
1-12-154	1	0	x279	1560	106	193	2012	12-154	2	2	2012-02-08	97	4	2
1-12-153	1	0	x619	2080	108	214	2012	12-153	2	2	2012-01-17	75	5	2
1-12-162	1	0	x252	1520	103	195	2012	12-162	2	2	2012-02-07	96	5	2
1-12-534	1	0	x347	1350	104	188	2012	12-534	2	2	2012-04-25	174	6	2
1-12-488	1	0	x328	1550	99	198	2012	12-488	2	2	2012-04-19	168	6	2
1-12-010	1	0	x552	1860	111	214	2012	12-010	2	2	2012-01-12	70	5	2
1-12-280	1	0	x699	1780	109	209	2012	12-280	2	2	2012-02-04	93	5	2
1-12-279	1	0	x177	1500	103	192	2012	12-279	2	2	2012-01-25	83	1	2
1-12-278	1	0	x072	1530	99	202	2012	12-278	2	2	2012-01-22	80	4	2
1-12-315	1	0	x128	2100	112	222	2012	12-315	2	2	2012-01-22	80	6	2
1-12-008	1	0	x227	1480	104	202	2012	12-008	2	2	2012-01-29	87	2	2
1-12-001	1	0	x066	1820	112	215	2012	12-001	2	2	2012-01-22	80	5	2
1-12-751	1	0	x195	1680	108	200	2012	12-751	2	2	2012-01-27	85	2	1
1-12-259	1	0	x536	1560	106	188	2012	12-259	2	2	2012-01-14	72	5	2
1-12-032	1	0	x529	1480	106	194	2012	12-032	2	2	2012-01-08	66	3	2
1-12-030	1	0	x642	1940	119	215	2012	12-030	2	2	2012-01-19	77	1	2
1-12-296	1	0	x706	1440	101	187	2012	12-296	2	2	2012-01-30	88	0	2
1-12-289	1	0	x727	1580	104	192	2012	12-289	2	2	2012-01-31	89	3	2
1-12-270	1	0	x075	2000	114	221	2012	12-270	2	2	2012-01-22	80	9	2
1-12-416	1	0	x322	1060	97	187	2012	12-416	2	2	2012-04-13	162	0	2
1-12-350	1	0	x246	1580	108	202	2012	12-350	2	2	2012-01-29	87	0	2
1-12-070	1	0	x590	1360	104	184	2012	12-070	2	2	2012-01-17	75	3	1
1-12-048	1	0	x005	1750	113	219	2012	12-048	2	2	2011-12-23	50	3	1
1-12-084	1	0	x571	1660	99	195	2012	12-084	2	2	2012-01-15	73	4	2
1-12-769	1	0	x664	2000	112	218	2012	12-769	2	2	2012-01-28	86	0	2
1-12-027	1	0	x560	1800	113	208	2012	12-027	2	2	2012-01-13	71	5	1
1-12-283	1	0	x241	1600	105	198	2012	12-283	2	2	2012-01-30	88	2	2
1-12-336	1	0	x244	2040	118	223	2012	12-336	2	2	2012-01-29	87	4	2
1-12-291	1	0	x708	1860	112	213	2012	12-291	2	2	2012-01-31	89	1	2
1-12-527	1	0	x364	1140	103	190	2012	12-527	2	2	2012-04-25	174	6	2
1-12-440	1	0	x362	1100	105	189	2012	12-440	2	2	2012-04-25	174	6	2
1-12-358	1	0	x183	1860	110	217	2012	12-358	2	2	2012-01-27	85	2	2
1-12-356	1	0	x182	1660	108	213	2012	12-356	2	2	2012-01-25	83	5	2
1-12-354	1	0	x285	1440	105	194	2012	12-354	2	2	2012-02-13	102	5	2
1-13-135	1	0	x752	1210	101	206	2013	13-135	2	2	2013-03-17	134	4	1
1-13-136	1	0	w856	1220	103	203	2013	13-136	2	2	2013-02-24	113	6	2
1-13-137	1	0	w889	2120	110	217	2013	13-137	2	2	2013-02-27	116	6	2
1-13-169	1	0	x477	1410	102	206	2013	13-169	2	2	2013-03-14	131	6	1
1-12-245	1	0	x239	1620	103	193	2012	12-245	2	2	2012-01-29	87	1	2
1-12-251	1	0	x530	1600	106	197	2012	12-251	2	2	2012-01-09	67	9	1
1-12-250	1	0	x677	1360	105	196	2012	12-250	2	2	2012-01-28	86	11	1
1-12-787	1	0	x597	1500	105	204	2012	12-787	2	2	2012-01-10	68	13	2
1-12-785	1	0	x650	2080	109	208	2012	12-785	2	2	2012-01-21	79	9	2
1-12-784	1	0	x136	1450	104	193	2012	12-784	2	2	2012-01-22	80	0	2
1-12-799	1	0	x748	1420	104	196	2012	12-799	2	2	2012-02-04	93	4	1
1-12-805	1	0	x599	1820	108	215	2012	12-805	2	2	2012-01-19	77	3	2
1-12-794	1	0	x667	1560	105	197	2012	12-794	2	2	2012-01-29	87	5	2
1-12-792	1	0	x598	2000	116	217	2012	12-792	2	2	2012-01-19	77	11	2
1-12-080	1	0	x045	1640	107	198	2012	12-080	2	2	2012-01-06	64	1	2
1-12-041	1	0	x628	1580	106	214	2012	12-041	2	2	2012-01-19	77	0	2
1-13-599	1	0	w939	1460	106	206	2013	13-599	2	2	2013-03-04	121	3	2
1-13-884	1	0	w921	1570	100	193	2013	13-884	2	2	2013-03-01	118	3	2
1-13-843	1	0	w922	1450	100	185	2013	13-843	2	2	2013-03-01	118	3	2
1-13-838	1	0	x762	1410	98	197	2013	13-838	2	2	2013-03-19	136	0	2
1-12-186	1	0	x634	1460	102	195	2012	12-186	2	2	2012-01-19	77	0	2
1-12-185	1	0	x541	1840	114	220	2012	12-185	2	2	2012-01-09	67	8	2
1-12-225	1	0	x569	1430	103	184	2012	12-225	2	2	2012-01-14	72	0	2
1-13-537	1	0	w764	1380	105	201	2013	13-537	2	2	2013-02-14	103	2	1
1-13-471	1	0	x777	1610	103	199	2013	13-471	2	2	2013-03-20	137	0	1
1-13-202	1	0	w967	1620	102	194	2013	13-202	2	2	2013-03-05	122	6	2
1-13-189	1	0	x753	1310	108	220	2013	13-189	2	2	2013-03-17	134	4	1
1-13-193	1	0	x450	1540	104	210	2013	13-193	2	2	2013-03-11	128	0	2
1-12-781	1	0	x596	1890	111	215	2012	12-781	2	2	2012-01-19	77	5	2
1-13-343	1	0	x790	1420	109	194	2013	13-343	2	2	2013-03-26	143	3	2
1-13-652	1	0	w804	1220	100	199	2013	13-652	2	2	2013-02-18	107	1	2
1-13-654	1	0	w933	1260	108	195	2013	13-654	2	2	2013-03-04	121	3	2
1-13-657	1	0	w872	1320	101	197	2013	13-657	2	2	2013-02-26	115	6	2
1-13-188	1	0	w779	1520	105	212	2013	13-188	2	2	2013-02-18	107	6	2
1-13-269	1	0	x409	1750	110	220	2013	13-269	2	2	2013-03-08	125	3	1
1-13-194	1	0	x482	1570	107	218	2013	13-194	2	2	2013-03-14	131	6	1
1-13-170	1	0	x404	1730	104	205	2013	13-170	2	2	2013-03-08	125	3	2
1-13-175	1	0	w752	1950	109	219	2013	13-175	2	2	2013-02-02	91	2	1
1-13-181	1	0	x480	1220	95	192	2013	13-181	2	2	2013-03-14	131	3	1
1-13-123	1	0	w785	1440	105	198	2013	13-123	2	2	2013-02-18	107	6	2
1-13-124	1	0	w914	1480	103	192	2013	13-124	2	2	2013-03-02	119	6	1
1-13-126	1	0	w758	1490	98	186	2013	13-126	2	2	2013-02-08	97	5	1
1-13-127	1	0	w753	1350	99	192	2013	13-127	2	2	2013-02-03	92	3	2
1-13-324	1	0	x783	1560	103	198	2013	13-324	2	2	2013-03-23	140	3	2
1-13-819	1	0	x418	1350	100	185	2013	13-819	2	2	2013-03-10	127	3	1
1-13-767	1	0	w891	1970	110	207	2013	13-767	2	2	2013-02-27	116	2	2
1-13-131	1	0	w963	1360	98	192	2013	13-131	2	2	2013-03-05	122	3	2
1-13-236	1	0	w919	1560	103	196	2013	13-236	2	2	2013-03-02	119	3	2
1-13-245	1	0	x760	1380	105	203	2013	13-245	2	2	2013-03-11	128	3	1
1-13-220	1	0	w789	1930	114	225	2013	13-220	2	2	2013-02-19	108	1	2
1-13-593	1	0	x798	1410	102	198	2013	13-593	2	2	2013-04-03	151	3	1
1-13-572	1	0	w910	1580	105	203	2013	13-572	2	2	2013-03-01	118	3	1
1-13-571	1	0	w937	1440	103	198	2013	13-571	2	2	2013-03-04	121	3	1
1-13-566	1	0	x429	1470	106	214	2013	13-566	2	2	2013-03-10	127	6	1
1-13-557	1	0	x430	1270	100	199	2013	13-557	2	2	2013-03-10	127	3	2
1-13-556	1	0	x465	1370	103	196	2013	13-556	2	2	2013-03-13	130	6	2
1-13-221	1	0	w916	1060	103	200	2013	13-221	2	2	2013-03-02	119	3	2
1-13-607	1	0	x471	1860	107	214	2013	13-607	2	2	2013-03-13	130	6	2
1-13-619	1	0	w834	1310	108	196	2013	13-619	2	2	2013-02-23	112	3	1
1-13-664	1	0	w837	1570	101	195	2013	13-664	2	2	2013-02-23	112	3	2
1-13-813	1	0	w944	1470	107	213	2013	13-813	2	2	2013-03-04	121	3	2
1-13-777	1	0	w864	1820	107	211	2013	13-777	2	2	2013-02-26	115	3	2
1-13-729	1	0	w896	1260	100	191	2013	13-729	2	2	2013-03-01	118	3	2
1-13-824	1	0	x461	1210	99	199	2013	13-824	2	2	2013-03-13	130	3	1
1-13-927	1	0	w860	1250	112	213	2013	13-927	2	2	2013-02-24	113	1	2
1-13-549	1	0	x431	1650	106	213	2013	13-549	2	2	2013-03-10	127	3	2
1-13-546	1	0	x466	1330	100	200	2013	13-546	2	2	2013-03-13	130	6	1
1-13-867	1	0	x463	1180	100	196	2013	13-867	2	2	2013-03-13	130	3	1
1-13-724	1	0	w940	1700	108	210	2013	13-724	2	2	2013-03-04	121	3	2
1-13-725	1	0	w994	1940	101	215	2013	13-725	2	2	2013-03-07	124	3	1
1-13-727	1	0	w925	1500	102	203	2013	13-727	2	2	2013-03-01	118	6	1
1-13-577	1	0	x426	1570	106	200	2013	13-577	2	2	2013-03-10	127	3	2
1-13-604	1	0	w831	1410	98	182	2013	13-604	2	2	2013-02-23	112	3	2
1-13-636	1	0	w871	1870	110	211	2013	13-636	2	2	2013-02-26	115	6	1
1-02-209	1	0	k757	1420	103	185	2002	02-209	2	2	2002-02-19	108	7	1
1-13-270	1	0	w918	1720	112	205	2013	13-270	2	2	2013-03-02	119	9	2
1-13-019	1	0	w751	1510	105	214	2013	13-019	2	2	2013-01-30	88	6	2
1-13-044	1	0	w987	1600	106	210	2013	13-044	2	2	2013-03-08	125	3	1
1-02-717	1	0	k578	1740	114	213	2002	02-717	2	2	2002-02-16	105	3	2
1-02-335	1	0	k590	1800	111	203	2002	02-335	2	2	2002-02-14	103	2	2
1-02-732	1	0	k831	1600	110	206	2002	02-732	2	2	2002-02-22	111	3	2
1-13-675	1	0	w881	1300	111	209	2013	13-675	2	2	2013-02-26	115	0	2
1-13-685	1	0	w869	1450	105	209	2013	13-685	2	2	2013-02-12	101	4	2
1-13-621	1	0	w873	1420	104	191	2013	13-621	2	2	2013-02-26	115	6	2
1-13-625	1	0	w835	1810	107	211	2013	13-625	2	2	2013-02-23	112	3	2
1-13-631	1	0	w875	1420	101	195	2013	13-631	2	2	2013-02-26	115	3	2
1-13-705	1	0	x425	1640	101	201	2013	13-705	2	2	2013-03-10	127	3	1
1-13-706	1	0	w868	1410	102	195	2013	13-706	2	2	2013-02-26	115	9	1
1-13-707	1	0	w978	1580	106	195	2013	13-707	2	2	2013-03-07	124	6	2
1-13-708	1	0	w986	1320	100	190	2013	13-708	2	2	2013-03-07	124	3	2
1-13-711	1	0	x467	1350	101	201	2013	13-711	2	2	2013-03-13	130	3	1
1-13-720	1	0	w897	1390	103	194	2013	13-720	2	2	2013-03-01	118	3	2
1-13-721	1	0	w862	1180	102	196	2013	13-721	2	2	2013-02-26	115	3	2
1-13-755	1	0	x487	1670	108	213	2013	13-755	2	2	2013-03-16	133	3	1
1-13-756	1	0	w880	1550	106	198	2013	13-756	2	2	2013-02-23	112	9	1
1-13-739	1	0	x489	1490	101	202	2013	13-739	2	2	2013-03-16	133	0	1
1-13-740	1	0	x420	1340	103	195	2013	13-740	2	2	2013-03-10	127	3	1
1-13-788	1	0	w904	1140	99	199	2013	13-788	2	2	2013-03-01	118	3	1
1-13-790	1	0	w796	1850	108	214	2013	13-790	2	2	2013-02-18	107	5	2
1-02-213	1	0	k544	1470	103	189	2002	02-213	2	2	2002-02-14	103	0	2
1-02-217	1	0	l064	1180	106	193	2002	02-217	2	2	2002-03-05	122	5	1
1-02-225	1	0	l189	1460	107	200	2002	02-225	2	2	2002-03-06	123	0	1
1-02-228	1	0	l053	1540	113	213	2002	02-228	2	2	2002-03-03	120	1	2
1-02-234	1	0	k735	1800	111	212	2002	02-234	2	2	2002-02-19	108	1	2
1-02-241	1	0	l054	1600	105	205	2002	02-241	2	2	2002-03-04	121	3	2
1-02-070	1	0	k746	1800	115	212	2002	02-070	2	2	2002-02-20	109	4	2
1-13-805	1	0	w991	1780	112	214	2013	13-805	2	2	2013-03-07	124	3	2
1-13-806	1	0	x413	1850	105	213	2013	13-806	2	2	2013-03-10	127	3	1
1-13-808	1	0	x460	1780	106	224	2013	13-808	2	2	2013-03-13	130	3	1
1-13-057	1	0	w828	1540	104	218	2013	13-057	2	2	2013-02-23	112	0	2
1-13-063	1	0	w974	1390	103	192	2013	13-063	2	2	2013-03-05	122	3	2
1-13-065	1	0	w990	1770	104	212	2013	13-065	2	2	2013-03-08	125	3	1
1-13-066	1	0	x751	1180	103	194	2013	13-066	2	2	2013-03-17	134	3	1
1-13-067	1	0	w786	1370	104	212	2013	13-067	2	2	2013-02-18	107	4	1
1-13-072	1	0	w909	1280	104	201	2013	13-072	2	2	2013-03-02	119	12	1
1-13-073	1	0	w853	1690	110	211	2013	13-073	2	2	2013-02-24	113	3	1
1-02-053	1	0	k935	1180	100	192	2002	02-053	2	2	2002-02-26	115	8	1
1-02-011	1	0	k615	1340	102	187	2002	02-011	2	2	2002-02-17	106	4	1
1-02-072	1	0	k546	1920	116	213	2002	02-072	2	2	2002-02-14	103	4	2
1-02-060	1	0	k631	1340	103	182	2002	02-060	2	2	2002-02-17	106	3	2
1-02-061	1	0	k606	1500	103	193	2002	02-061	2	2	2002-02-15	104	8	1
1-02-252	1	0	k689	1500	107	198	2002	02-252	2	2	2002-02-18	107	8	2
1-02-256	1	0	k851	1900	109	212	2002	02-256	2	2	2002-02-23	112	4	2
1-02-218	1	0	l033	1420	105	198	2002	02-218	2	2	2002-02-28	117	6	2
1-02-239	1	0	k972	1360	106	195	2002	02-239	2	2	2002-02-28	117	4	2
1-02-624	1	0	k927	1770	112	210	2002	02-624	2	2	2002-02-28	117	4	1
1-02-219	1	0	l192	1800	111	215	2002	02-219	2	2	2002-03-06	123	0	2
1-13-055	1	0	x438	1370	104	194	2013	13-055	2	2	2013-03-11	128	3	1
1-02-748	1	0	l224	1300	106	203	2002	02-748	2	2	2002-04-18	166	6	1
1-02-113	1	0	k873	1900	110	210	2002	02-113	2	2	2002-02-25	114	1	2
1-02-114	1	0	l025	1500	105	197	2002	02-114	2	2	2002-02-28	117	3	2
1-02-115	1	0	k584	1460	104	192	2002	02-115	2	2	2002-02-15	104	8	2
1-02-008	1	0	k582	1420	102	197	2002	02-008	2	2	2002-02-14	103	3	2
1-02-035	1	0	k661	1640	108	218	2002	02-035	2	2	2002-02-18	107	6	2
1-02-359	1	0	k846	1480	102	190	2002	02-359	2	2	2002-02-24	113	0	2
1-02-366	1	0	k734	1740	112	213	2002	02-366	2	2	2002-02-19	108	2	2
1-02-310	1	0	l194	1680	109	203	2002	02-310	2	2	2002-04-06	154	6	2
1-02-453	1	0	k621	1560	101	198	2002	02-453	2	2	2002-02-16	105	6	2
1-02-399	1	0	k885	1350	104	194	2002	02-399	2	2	2002-02-23	112	6	1
1-02-783	1	0	l010	1480	103	202	2002	02-783	2	2	2002-03-01	118	5	2
1-02-274	1	0	k495	1500	102	198	2002	02-274	2	2	2002-02-12	101	3	2
1-02-257	1	0	k673	1420	103	204	2002	02-257	2	2	2002-02-17	106	3	2
1-02-041	1	0	k604	1800	106	204	2002	02-041	2	2	2002-02-15	104	2	2
1-02-432	1	0	k669	1400	99	204	2002	02-432	2	2	2002-02-17	106	10	2
1-02-082	1	0	k610	1400	100	189	2002	02-082	2	2	2002-02-16	105	3	1
1-02-733	1	0	k733	1540	110	214	2002	02-733	2	2	2002-02-20	109	1	2
1-02-736	1	0	k549	2000	111	224	2002	02-736	2	2	2002-02-13	102	0	2
1-02-738	1	0	l204	1710	110	193	2002	02-738	2	2	2002-04-12	160	6	2
1-02-159	1	0	k875	1240	108	189	2002	02-159	2	2	2002-02-25	114	4	2
1-02-757	1	0	k691	1460	102	182	2002	02-757	2	2	2002-02-17	106	4	2
1-02-709	1	0	k628	1360	99	199	2002	02-709	2	2	2002-02-17	106	3	2
1-02-710	1	0	k629	1680	112	220	2002	02-710	2	2	2002-02-16	105	7	1
1-02-338	1	0	k849	1510	113	215	2002	02-338	2	2	2002-02-24	113	2	2
1-02-339	1	0	l036	1200	102	191	2002	02-339	2	2	2002-03-02	119	11	1
1-02-343	1	0	k955	1220	102	187	2002	02-343	2	2	2002-02-27	116	2	1
1-02-458	1	0	l042	1180	96	188	2002	02-458	2	2	2002-03-03	120	5	2
1-02-461	1	0	k983	1400	106	210	2002	02-461	2	2	2002-03-01	118	3	1
1-02-199	1	0	k814	1700	115	218	2002	02-199	2	2	2002-02-23	112	2	2
1-02-203	1	0	l110	1570	106	213	2002	02-203	2	2	2002-03-10	127	4	2
1-02-784	1	0	k835	1420	106	196	2002	02-784	2	2	2002-02-21	110	3	1
1-02-418	1	0	l165	1420	110	121	2002	02-418	2	2	2002-03-20	137	3	1
1-02-206	1	0	l111	1480	102	198	2002	02-206	2	2	2002-03-10	127	0	2
1-02-017	1	0	k725	1890	112	211	2002	02-017	2	2	2002-02-20	109	11	1
1-02-019	1	0	k519	1460	102	205	2002	02-019	2	2	2002-02-12	101	3	2
1-02-301	1	0	l078	1380	109	191	2002	02-301	2	2	2002-03-06	123	5	2
1-02-303	1	0	l055	1390	106	197	2002	02-303	2	2	2002-03-03	120	5	2
1-02-138	1	0	k860	1420	107	198	2002	02-138	2	2	2002-02-24	113	3	2
1-02-020	1	0	k693	1620	109	204	2002	02-020	2	2	2002-02-20	109	5	2
1-02-021	1	0	k933	1320	108	187	2002	02-021	2	2	2002-02-27	116	6	2
1-02-047	1	0	k617	1440	104	195	2002	02-047	2	2	2002-02-17	106	5	2
1-02-048	1	0	k618	1950	114	217	2002	02-048	2	2	2002-02-17	106	5	1
1-02-049	1	0	k494	1580	104	204	2002	02-049	2	2	2002-02-12	101	3	2
1-02-632	1	0	k995	940	102	188	2002	02-632	2	2	2002-03-02	119	1	1
1-02-892	1	0	k949	1440	107	193	2002	02-892	2	2	2002-02-28	117	1	2
1-02-350	1	0	l074	1500	108	217	2002	02-350	2	2	2002-03-06	123	5	1
1-02-778	1	0	l009	1720	110	213	2002	02-778	2	2	2002-03-01	118	6	1
1-02-780	1	0	l124	1740	111	217	2002	02-780	2	2	2002-03-11	128	4	1
1-02-277	1	0	k820	1600	114	215	2002	02-277	2	2	2002-02-22	111	4	2
1-02-286	1	0	k868	1290	104	188	2002	02-286	2	2	2002-02-26	115	2	1
1-02-378	1	0	k953	1380	99	192	2002	02-378	2	2	2002-02-27	116	2	2
1-02-381	1	0	l076	1380	108	209	2002	02-381	2	2	2002-03-06	123	6	1
1-02-204	1	0	k815	1650	108	212	2002	02-204	2	2	2002-02-22	111	4	1
1-02-395	1	0	k886	1550	108	215	2002	02-395	2	2	2002-02-25	114	3	1
1-02-442	1	0	k600	2000	113	224	2002	02-442	2	2	2002-02-16	105	3	2
1-02-592	1	0	k979	1280	100	192	2002	02-592	2	2	2002-02-28	117	4	1
1-02-402	1	0	k945	1430	115	208	2002	02-402	2	2	2002-02-27	116	2	2
1-02-439	1	0	k987	1380	104	103	2002	02-439	2	2	2002-02-27	116	4	2
1-02-447	1	0	k722	1490	100	196	2002	02-447	2	2	2002-02-21	110	8	2
1-02-449	1	0	k930	1750	110	209	2002	02-449	2	2	2002-02-28	117	3	1
1-02-536	1	0	k992	1540	112	205	2002	02-536	2	2	2002-03-02	119	2	1
1-02-370	1	0	k830	1300	105	203	2002	02-370	2	2	2002-02-22	111	4	2
1-02-168	1	0	k810	1800	113	208	2002	02-168	2	2	2002-02-23	112	3	2
1-02-169	1	0	k675	1540	105	204	2002	02-169	2	2	2002-02-18	107	6	2
1-02-170	1	0	k738	1890	110	214	2002	02-170	2	2	2002-02-20	109	3	2
1-02-520	1	0	k501	1980	112	221	2002	02-520	2	2	2002-02-11	100	5	1
1-02-462	1	0	k841	1220	108	189	2002	02-462	2	2	2002-02-23	112	7	1
1-02-155	1	0	k701	1800	114	198	2002	02-155	2	2	2002-02-19	108	4	1
1-02-175	1	0	k799	1430	100	188	2002	02-175	2	2	2002-02-23	112	2	2
1-03-184	1	0	l689	1420	110	200	2003	03-184	2	2	2003-04-10	158	3	1
1-02-651	1	0	k978	1600	113	213	2002	02-651	2	2	2002-03-02	119	6	1
1-02-652	1	0	k530	1980	106	225	2002	02-652	2	2	2002-02-15	104	2	2
1-02-184	1	0	k754	1460	105	192	2002	02-184	2	2	2002-02-20	109	4	2
1-02-791	1	0	k836	1310	104	193	2002	02-791	2	2	2002-02-22	111	4	2
1-02-164	1	0	k905	1380	105	193	2002	02-164	2	2	2002-02-26	115	3	2
1-02-561	1	0	l099	1250	105	193	2002	02-561	2	2	2002-03-08	125	4	2
1-02-600	1	0	l108	1680	112	219	2002	02-600	2	2	2002-03-08	125	4	1
1-02-602	1	0	k597	1420	104	198	2002	02-602	2	2	2002-02-16	105	1	1
1-02-603	1	0	k510	1800	111	213	2002	02-603	2	2	2002-02-11	100	7	2
1-02-471	1	0	k928	1370	110	195	2002	02-471	2	2	2002-02-27	116	3	2
1-02-838	1	0	l249	1180	105	195	2002	02-838	2	2	2002-04-18	166	6	1
1-02-490	1	0	k778	1700	108	207	2002	02-490	2	2	2002-02-21	110	1	2
1-02-503	1	0	k974	1300	100	182	2002	02-503	2	2	2002-03-01	118	1	1
1-02-467	1	0	l179	1820	106	211	2002	02-467	2	2	2002-03-20	137	4	2
1-02-469	1	0	k680	1780	108	213	2002	02-469	2	2	2002-02-18	107	0	2
1-02-410	1	0	l011	1450	107	201	2002	02-410	2	2	2002-03-06	123	0	1
1-02-428	1	0	l067	1380	107	212	2002	02-428	2	2	2002-03-08	125	3	1
1-02-430	1	0	l218	1890	110	210	2002	02-430	2	2	2002-04-12	160	6	1
1-03-051	1	0	l391	1860	110	217	2003	03-051	2	2	2003-02-09	98	11	1
1-02-582	1	0	l188	800	101	183	2002	02-582	2	2	2002-04-01	149	6	2
1-03-108	1	0	l667	1440	103	208	2003	03-108	2	2	2003-04-25	173	3	1
1-02-479	1	0	l201	1560	101	184	2002	02-479	2	2	2002-04-07	155	0	1
1-02-482	1	0	l140	1070	108	222	2002	02-482	2	2	2002-03-12	129	6	2
1-02-588	1	0	k713	1320	107	195	2002	02-588	2	2	2002-02-18	107	3	2
1-02-664	1	0	l186	990	95	174	2002	02-664	2	2	2002-04-07	155	6	1
1-02-698	1	0	k827	1480	111	214	2002	02-698	2	2	2002-02-22	111	4	2
1-02-701	1	0	k889	1250	105	192	2002	02-701	2	2	2002-02-25	114	3	2
1-02-702	1	0	k888	1480	109	208	2002	02-702	2	2	2002-02-26	115	4	2
1-02-871	1	0	l095	1240	104	194	2002	02-871	2	2	2002-03-07	124	9	2
1-02-596	1	0	k656	1480	103	201	2002	02-596	2	2	2002-02-16	105	3	2
1-02-484	1	0	k843	1880	110	209	2002	02-484	2	2	2002-02-24	113	5	2
1-02-641	1	0	k532	1220	102	201	2002	02-641	2	2	2002-02-14	103	5	2
1-02-678	1	0	k712	1720	105	214	2002	02-678	2	2	2002-02-22	111	3	1
1-02-680	1	0	k576	1420	101	195	2002	02-680	2	2	2002-02-14	103	4	1
1-03-094	1	0	l369	1390	100	185	2003	03-094	2	2	2003-04-07	155	3	2
1-03-098	1	0	l664	1380	106	196	2003	03-098	2	2	2003-04-10	158	3	2
1-03-100	1	0	l737	1400	98	182	2003	03-100	2	2	2003-03-15	132	4	1
1-03-119	1	0	l681	760	95	185	2003	03-119	2	2	2003-03-23	140	7	1
1-02-682	1	0	k685	1640	110	205	2002	02-682	2	2	2002-02-18	107	4	1
1-02-914	1	0	k682	1720	114	213	2002	02-914	2	2	2002-02-18	107	2	2
1-02-915	1	0	k720	1320	110	199	2002	02-915	2	2	2002-02-21	110	3	1
1-03-147	1	0	l656	1580	107	193	2003	03-147	2	2	2003-04-08	156	3	2
1-14-0136	1	0	x860	1720	109	216	2014	14-0136	2	2	2014-03-02	119	6	1
1-14-0104	1	0	x821	1525	102	204	2014	14-0104	2	2	2014-02-16	105	5	1
1-14-0112	1	0	x825	1575	102	216	2014	14-0112	2	2	2014-02-27	116	3	1
1-14-0584	1	0	x880	1380	102	199	2014	14-0584	2	2	2014-03-10	127	3	1
1-14-0499	1	0	x851	1400	108	188	2014	14-0499	2	2	2014-03-07	124	3	1
1-14-0494	1	0	x835	1850	107	218	2014	14-0494	2	2	2014-03-04	121	3	1
1-14-0309	1	0	x856	1400	102	198	2014	14-0309	2	2	2014-03-07	124	6	1
1-14-0783	1	0	x859	1450	106	199	2014	14-0783	2	2	2014-03-07	124	3	2
1-14-0241	1	0	x846	1800	114	213	2014	14-0241	2	2	2014-03-10	127	6	2
1-14-0361	1	0	x890	1850	116	217	2014	14-0361	2	2	2014-03-13	130	3	2
1-14-0427	1	0	x876	1450	107	192	2014	14-0427	2	2	2014-03-10	127	0	1
1-14-0505	1	0	x873	1226	103	197	2014	14-0505	2	2	2014-03-10	127	6	1
1-04-770	1	0	m149	1660	100	197	2004	04-770	2	2	2004-03-14	132	3	2
1-04-768	1	0	m012	1460	102	197	2004	04-768	2	2	2004-03-10	128	4	2
1-04-659	1	0	m544	1220	101	191	2004	04-659	2	2	2004-03-27	145	0	2
1-04-656	1	0	m329	1390	98	200	2004	04-656	2	2	2004-03-17	135	3	2
1-04-1035	1	0	m549	1500	108	219	2004	04-1035	2	2	2004-03-28	146	0	2
1-14-0612	1	0	x858	1800	115	213	2014	14-0612	2	2	2014-03-07	124	3	1
1-04-691	1	0	m335	1340	100	206	2004	04-691	2	2	2004-03-17	135	3	2
1-04-689	1	0	m637	1750	108	221	2004	04-689	2	2	2004-03-24	142	0	2
1-04-671	1	0	m298	1720	110	220	2004	04-671	2	2	2004-03-14	132	3	1
1-04-1005	1	0	m627	1400	102	197	2004	04-1005	2	2	2004-03-20	138	4	2
1-04-685	1	0	m700	1570	117	231	2004	04-685	2	2	2004-03-28	146	4	2
1-04-777	1	0	l859	1620	102	207	2004	04-777	2	2	2004-02-29	118	5	2
1-04-776	1	0	m349	1680	101	214	2004	04-776	2	2	2004-03-20	138	4	2
1-04-528	1	0	m186	1860	102	200	2004	04-528	2	2	2004-03-11	129	3	2
1-04-631	1	0	l888	1760	109	224	2004	04-631	2	2	2004-03-01	119	5	2
1-04-555	1	0	l561	1920	111	216	2004	04-555	2	2	2004-03-06	124	1	2
1-04-648	1	0	m122	1740	102	213	2004	04-648	2	2	2004-03-11	129	3	1
1-04-798	1	0	m667	1280	100	194	2004	04-798	2	2	2004-03-24	142	4	2
1-04-988	1	0	m915	840	100	195	2004	04-988	2	2	2004-04-27	176	0	1
1-04-1020	1	0	m358	1500	102	198	2004	04-1020	2	2	2004-03-15	133	1	2
1-04-400	1	0	m118	1420	101	200	2004	04-400	2	2	2004-03-13	131	10	1
1-04-702	1	0	m294	1220	103	202	2004	04-702	2	2	2004-03-14	132	0	1
1-04-700	1	0	m561	1840	111	221	2004	04-700	2	2	2004-03-20	138	4	2
1-04-597	1	0	l971	1450	101	197	2004	04-597	2	2	2004-03-10	128	0	2
1-04-380	1	0	l795	1860	111	217	2004	04-380	2	2	2004-03-06	124	4	2
1-04-1042	1	0	m791	1640	109	210	2004	04-1042	2	2	2004-03-31	149	5	2
1-04-947	1	0	m655	1420	97	192	2004	04-947	2	2	2004-03-24	142	4	2
1-04-612	1	0	m912	1300	103	198	2004	04-612	2	2	2004-04-21	170	0	1
1-04-611	1	0	l522	1830	112	218	2004	04-611	2	2	2004-03-06	124	1	2
1-04-609	1	0	m364	1440	101	192	2004	04-609	2	2	2004-03-17	135	6	2
1-04-389	1	0	l936	2060	106	213	2004	04-389	2	2	2004-03-10	128	3	2
1-04-386	1	0	m272	1250	101	197	2004	04-386	2	2	2004-03-13	131	3	2
1-04-853	1	0	l527	1580	100	197	2004	04-853	2	2	2004-03-06	124	5	2
1-04-790	1	0	m428	1660	105	212	2004	04-790	2	2	2004-03-18	136	2	2
1-04-1111	1	0	m633	1710	110	225	2004	04-1111	2	2	2004-03-26	144	5	2
1-04-875	1	0	m628	1480	100	202	2004	04-875	2	2	2004-03-21	139	3	2
1-04-466	1	0	l999	1810	112	214	2004	04-466	2	2	2004-03-07	125	3	2
1-04-495	1	0	m146	1380	97	198	2004	04-495	2	2	2004-03-11	129	4	2
1-04-494	1	0	m356	1780	109	220	2004	04-494	2	2	2004-03-16	134	3	2
1-04-561	1	0	l856	1390	100	198	2004	04-561	2	2	2004-02-28	117	4	2
1-04-973	1	0	l506	1410	99	192	2004	04-973	2	2	2004-03-07	125	2	2
1-04-862	1	0	m131	1540	105	203	2004	04-862	2	2	2004-03-14	132	10	2
1-04-861	1	0	m086	1690	107	214	2004	04-861	2	2	2004-03-11	129	3	2
1-04-1000	1	0	m807	1700	110	217	2004	04-1000	2	2	2004-03-28	146	7	1
1-04-210	1	0	m476	1380	100	200	2004	04-210	2	2	2004-03-18	136	4	2
1-04-208	1	0	l784	1420	101	196	2004	04-208	2	2	2004-03-09	127	3	2
1-04-017	1	0	m215	1640	99	240	2004	04-017	2	2	2004-03-18	136	4	2
1-04-622	1	0	m557	1520	101	198	2004	04-622	2	2	2004-03-17	135	0	2
1-04-663	1	0	l860	1460	103	196	2004	04-663	2	2	2004-03-02	120	4	2
1-04-437	1	0	l996	1820	110	205	2004	04-437	2	2	2004-03-16	134	0	2
1-04-741	1	0	m091	1680	110	217	2004	04-741	2	2	2004-03-08	126	2	2
1-04-799	1	0	m030	1660	103	197	2004	04-799	2	2	2004-03-11	129	0	2
1-04-455	1	0	l603	1460	104	201	2004	04-455	2	2	2004-02-20	109	2	2
1-04-453	1	0	l998	1720	101	196	2004	04-453	2	2	2004-03-10	128	3	2
1-04-445	1	0	m361	1480	102	193	2004	04-445	2	2	2004-03-13	131	3	1
1-04-346	1	0	m265	1360	106	210	2004	04-346	2	2	2004-03-16	134	3	2
1-04-649	1	0	m405	1900	108	223	2004	04-649	2	2	2004-03-20	138	3	2
1-04-382	1	0	m404	1450	97	204	2004	04-382	2	2	2004-03-17	135	6	2
1-04-381	1	0	m403	1510	101	195	2004	04-381	2	2	2004-03-19	137	4	2
1-04-664	1	0	l937	1640	100	201	2004	04-664	2	2	2004-03-11	129	3	2
1-04-562	1	0	m395	1800	108	210	2004	04-562	2	2	2004-03-19	137	4	2
1-04-532	1	0	m522	1960	113	221	2004	04-532	2	2	2004-03-23	141	4	2
1-04-531	1	0	l981	1410	103	200	2004	04-531	2	2	2004-03-10	128	6	2
1-04-624	1	0	m605	1380	103	197	2004	04-624	2	2	2004-03-23	141	4	2
1-04-680	1	0	m799	1300	103	202	2004	04-680	2	2	2004-04-08	157	8	1
1-04-679	1	0	m327	1260	99	200	2004	04-679	2	2	2004-03-14	132	0	2
1-04-713	1	0	m076	1480	103	194	2004	04-713	2	2	2004-03-08	126	6	2
1-04-860	1	0	m419	1460	97	191	2004	04-860	2	2	2004-03-17	135	3	2
1-04-706	1	0	m292	1250	101	205	2004	04-706	2	2	2004-03-14	132	3	2
1-04-427	1	0	l940	1120	100	194	2004	04-427	2	2	2004-03-07	125	3	2
1-04-849	1	0	m084	1940	107	217	2004	04-849	2	2	2004-03-10	128	4	2
1-04-845	1	0	l815	1440	102	187	2004	04-845	2	2	2004-03-07	125	3	1
1-04-923	1	0	m374	1490	104	202	2004	04-923	2	2	2004-03-17	135	4	2
1-04-921	1	0	m201	1700	112	222	2004	04-921	2	2	2004-03-14	132	7	2
1-04-884	1	0	m804	1780	107	213	2004	04-884	2	2	2004-03-28	146	7	1
1-04-641	1	0	l884	1370	98	202	2004	04-641	2	2	2004-02-28	117	5	2
1-04-637	1	0	l696	1700	110	215	2004	04-637	2	2	2004-02-22	111	3	2
1-04-832	1	0	m529	1740	105	216	2004	04-832	2	2	2004-03-24	142	0	1
1-04-829	1	0	l814	1360	100	193	2004	04-829	2	2	2004-03-07	125	3	2
1-04-828	1	0	m075	1400	103	195	2004	04-828	2	2	2004-03-14	132	3	2
1-04-588	1	0	m534	1520	111	218	2004	04-588	2	2	2004-03-23	141	4	2
1-04-876	1	0	m430	1280	101	197	2004	04-876	2	2	2004-03-20	138	4	2
1-04-951	1	0	l539	1430	103	197	2004	04-951	2	2	2004-02-27	116	3	2
1-04-185	1	0	m555	1600	107	217	2004	04-185	2	2	2004-03-22	140	4	2
1-04-182	1	0	m554	1580	105	215	2004	04-182	2	2	2004-03-22	140	4	2
1-04-177	1	0	l923	1390	106	190	2004	04-177	2	2	2004-03-09	127	3	2
1-04-585	1	0	l854	1490	104	206	2004	04-585	2	2	2004-03-02	120	1	2
1-04-582	1	0	l843	1840	110	214	2004	04-582	2	2	2004-03-07	125	7	2
1-04-579	1	0	l844	2000	110	219	2004	04-579	2	2	2004-03-07	125	7	2
1-04-441	1	0	m121	1490	99	200	2004	04-441	2	2	2004-03-10	128	6	2
1-04-113	1	0	m492	1480	100	202	2004	04-113	2	2	2004-03-22	140	4	2
1-04-902	1	0	m780	1340	99	196	2004	04-902	2	2	2004-04-04	153	4	1
1-04-1087	1	0	m931	800	97	190	2004	04-1087	2	2	2004-05-01	180	6	1
1-04-1058	1	0	m902	640	99	187	2004	04-1058	2	2	2004-04-15	164	4	1
1-04-989	1	0	m890	1120	98	202	2004	04-989	2	2	2004-04-19	168	6	2
1-04-188	1	0	m156	1240	101	193	2004	04-188	2	2	2004-03-12	130	6	2
1-04-187	1	0	m719	1820	111	222	2004	04-187	2	2	2004-03-26	144	4	2
1-04-572	1	0	m381	1330	101	199	2004	04-572	2	2	2004-03-19	137	4	2
1-04-571	1	0	m379	1740	111	215	2004	04-571	2	2	2004-03-14	132	3	2
1-04-782	1	0	l483	1460	102	202	2004	04-782	2	2	2004-03-05	123	1	2
1-04-264	1	0	m256	1480	101	198	2004	04-264	2	2	2004-03-15	133	3	2
1-04-257	1	0	m047	2020	109	207	2004	04-257	2	2	2004-03-12	130	3	2
1-04-255	1	0	l775	1800	108	218	2004	04-255	2	2	2004-03-06	124	4	2
1-04-251	1	0	l774	1630	105	194	2004	04-251	2	2	2004-03-09	127	6	2
1-04-763	1	0	l841	1340	102	201	2004	04-763	2	2	2004-03-06	124	4	2
1-04-995	1	0	m775	1450	106	213	2004	04-995	2	2	2004-04-03	152	4	2
1-04-994	1	0	m125	1370	100	200	2004	04-994	2	2	2004-03-11	129	3	2
1-04-993	1	0	l799	1560	103	204	2004	04-993	2	2	2004-03-08	126	2	2
1-04-355	1	0	l460	1400	101	213	2004	04-355	2	2	2004-03-02	120	2	1
1-04-787	1	0	m427	1730	106	217	2004	04-787	2	2	2004-03-18	136	6	2
1-04-1043	1	0	m917	1120	101	194	2004	04-1043	2	2	2004-04-27	176	4	1
1-04-897	1	0	m025	1420	105	200	2004	04-897	2	2	2004-03-07	125	4	2
1-04-893	1	0	l813	1440	102	203	2004	04-893	2	2	2004-02-28	117	5	2
1-04-894	1	0	m426	1400	100	203	2004	04-894	2	2	2004-03-18	136	0	2
1-04-377	1	0	l946	1870	107	203	2004	04-377	2	2	2004-03-10	128	3	1
1-04-376	1	0	m512	1020	99	182	2004	04-376	2	2	2004-03-23	141	4	1
1-04-372	1	0	m268	1700	110	220	2004	04-372	2	2	2004-03-16	134	3	2
1-04-824	1	0	m855	1380	99	199	2004	04-824	2	2	2004-03-30	148	2	2
1-04-823	1	0	l699	1520	103	197	2004	04-823	2	2	2004-02-23	112	3	2
1-04-991	1	0	l889	1890	110	217	2004	04-991	2	2	2004-02-29	118	6	2
1-04-837	1	0	m828	1280	103	195	2004	04-837	2	2	2004-04-01	150	0	2
1-04-919	1	0	m595	1820	112	215	2004	04-919	2	2	2004-03-28	146	4	2
1-04-929	1	0	m814	1680	106	220	2004	04-929	2	2	2004-04-01	150	3	2
1-04-868	1	0	m088	1900	111	226	2004	04-868	2	2	2004-03-10	128	4	2
1-04-794	1	0	m536	1800	111	223	2004	04-794	2	2	2004-03-24	142	8	2
1-04-819	1	0	m128	1610	108	218	2004	04-819	2	2	2004-03-07	125	3	2
1-04-514	1	0	m284	1450	102	200	2004	04-514	2	2	2004-03-16	134	11	2
1-04-513	1	0	m283	2040	111	217	2004	04-513	2	2	2004-03-13	131	3	2
1-04-961	1	0	m453	1220	112	222	2004	04-961	2	2	2004-03-19	137	3	2
1-04-934	1	0	m670	1380	96	198	2004	04-934	2	2	2004-03-24	142	4	2
1-04-931	1	0	l528	1810	109	220	2004	04-931	2	2	2004-03-06	124	4	2
1-04-927	1	0	n003	1120	109	206	2004	04-927	2	2	2004-04-17	166	4	1
1-04-999	1	0	m421	1700	103	221	2004	04-999	2	2	2004-03-17	135	0	1
1-04-939	1	0	n004	1400	100	210	2004	04-939	2	2	2004-04-21	170	0	1
1-04-848	1	0	m810	1500	102	190	2004	04-848	2	2	2004-03-28	146	0	2
1-04-755	1	0	m531	1340	102	200	2004	04-755	2	2	2004-03-24	142	4	2
1-04-742	1	0	m411	1340	99	193	2004	04-742	2	2	2004-03-20	138	4	2
1-04-740	1	0	m410	1440	99	205	2004	04-740	2	2	2004-03-17	135	7	1
1-04-014	1	0	l903	1740	112	212	2004	04-014	2	2	2004-03-09	127	0	2
1-04-011	1	0	m224	1410	98	204	2004	04-011	2	2	2004-03-15	133	11	1
1-04-334	1	0	m261	1600	105	202	2004	04-334	2	2	2004-03-16	134	7	2
1-04-329	1	0	l822	1870	112	222	2004	04-329	2	2	2004-02-27	116	3	2
1-04-319	1	0	l456	1760	109	215	2004	04-319	2	2	2004-03-03	121	2	2
1-04-196	1	0	m305	1400	99	200	2004	04-196	2	2	2004-03-15	133	3	2
1-04-195	1	0	m473	1370	101	194	2004	04-195	2	2	2004-03-17	135	1	2
1-04-806	1	0	m016	1940	115	226	2004	04-806	2	2	2004-03-10	128	4	2
1-04-007	1	0	m450	1540	111	213	2004	04-007	2	2	2004-03-22	140	7	1
1-04-110	1	0	m161	1590	108	198	2004	04-110	2	2	2004-03-12	130	3	2
1-04-366	1	0	l769	1700	109	215	2004	04-366	2	2	2004-02-14	103	2	2
1-04-363	1	0	l770	1940	109	117	2004	04-363	2	2	2004-02-16	105	1	2
1-04-294	1	0	l835	1760	106	204	2004	04-294	2	2	2004-02-29	118	4	2
1-04-106	1	0	m234	1190	94	200	2004	04-106	2	2	2004-03-15	133	3	2
1-04-975	1	0	m172	1530	106	201	2004	04-975	2	2	2004-03-14	132	2	2
1-04-226	1	0	m049	1560	104	192	2004	04-226	2	2	2004-03-12	130	3	2
1-04-241	1	0	l782	1540	101	199	2004	04-241	2	2	2004-03-06	124	6	2
1-04-138	1	0	m470	1720	106	217	2004	04-138	2	2	2004-03-15	133	0	2
1-04-549	1	0	l990	1760	110	211	2004	04-549	2	2	2004-03-11	129	3	2
1-04-086	1	0	m885	1460	101	201	2004	04-086	2	2	2004-04-08	157	7	1
1-04-076	1	0	m042	1480	103	197	2004	04-076	2	2	2004-03-12	130	3	2
1-04-535	1	0	l845	1980	109	215	2004	04-535	2	2	2004-03-06	124	5	2
1-04-515	1	0	l847	1700	101	194	2004	04-515	2	2	2004-03-07	125	4	2
1-04-1061	1	0	m716	1400	97	196	2004	04-1061	2	2	2004-03-26	144	4	2
1-04-065	1	0	m884	1540	108	207	2004	04-065	2	2	2004-04-08	157	7	1
1-04-057	1	0	l979	1540	101	202	2004	04-057	2	2	2004-03-12	130	2	2
1-04-485	1	0	m517	1790	105	210	2004	04-485	2	2	2004-03-23	141	4	2
1-04-899	1	0	m375	1630	110	223	2004	04-899	2	2	2004-03-17	135	7	2
1-04-131	1	0	m846	1600	111	213	2004	04-131	2	2	2004-04-03	152	7	2
1-04-124	1	0	m163	1460	102	200	2004	04-124	2	2	2004-03-12	130	6	2
1-04-121	1	0	l862	1730	109	211	2004	04-121	2	2	2004-03-01	119	3	2
1-04-120	1	0	m162	1320	99	184	2004	04-120	2	2	2004-03-12	130	0	2
1-04-117	1	0	l925	1760	105	208	2004	04-117	2	2	2004-03-09	127	6	1
1-04-1108	1	0	m070	1920	114	225	2004	04-1108	2	2	2004-03-12	130	2	2
1-04-1084	1	0	l787	1680	108	222	2004	04-1084	2	2	2004-03-09	127	1	2
1-04-497	1	0	m618	1280	100	198	2004	04-497	2	2	2004-03-23	141	4	2
1-04-1056	1	0	m921	1020	106	210	2004	04-1056	2	2	2004-04-27	176	6	1
1-04-916	1	0	l482	1710	107	226	2004	04-916	2	2	2004-03-04	122	1	1
1-04-908	1	0	m658	1420	101	200	2004	04-908	2	2	2004-03-24	142	8	2
1-04-100	1	0	m232	1880	106	221	2004	04-100	2	2	2004-03-15	133	3	1
1-04-250	1	0	m869	1420	105	202	2004	04-250	2	2	2004-03-30	148	4	2
1-04-248	1	0	l776	1400	103	202	2004	04-248	2	2	2004-03-09	127	3	2
1-04-247	1	0	l497	1830	108	218	2004	04-247	2	2	2004-03-06	124	0	2
1-15-261	1	0	x906	1700	102	195	2015	15-261	2	2	2015-03-05	122	4	1
1-05-144	1	0	n182	1400	98	192	2005	05-144	2	2	2005-03-12	129	6	2
1-05-034	1	0	n202	1380	98	198	2005	05-034	2	2	2005-04-12	160	6	2
1-04-271	1	0	m687	1840	112	212	2004	04-271	2	2	2004-03-26	144	4	2
1-04-265	1	0	l874	1420	100	192	2004	04-265	2	2	2004-02-29	118	2	2
1-04-258	1	0	m248	1760	114	213	2004	04-258	2	2	2004-03-15	133	3	2
1-04-987	1	0	l486	1540	104	202	2004	04-987	2	2	2004-03-05	123	3	2
1-04-479	1	0	l543	1330	108	218	2004	04-479	2	2	2004-03-07	125	4	2
1-04-474	1	0	m280	1490	102	197	2004	04-474	2	2	2004-03-13	131	3	2
1-04-469	1	0	m148	1440	100	202	2004	04-469	2	2	2004-03-13	131	6	2
1-04-943	1	0	m675	1400	101	198	2004	04-943	2	2	2004-03-24	142	4	2
1-05-276	1	0	n310	1220	108	185	2005	05-276	2	2	2005-05-14	192	3	1
1-05-336	1	0	n289	1360	110	210	2005	05-336	2	2	2005-05-10	188	3	2
1-05-266	1	0	n257	1110	102	184	2005	05-266	2	2	2005-05-12	190	3	1
1-05-331	1	0	n288	910	110	196	2005	05-331	2	2	2005-05-13	191	6	1
1-05-109	1	0	n199	1790	115	218	2005	05-109	2	2	2005-04-10	158	3	2
1-05-040	1	0	n205	1890	111	216	2005	05-040	2	2	2005-04-09	157	0	2
1-05-381	1	0	n284	1340	102	196	2005	05-381	2	2	2005-05-18	196	7	1
1-05-511	1	0	n220	1470	101	190	2005	05-511	2	2	2005-04-19	167	6	2
1-05-073	1	0	n192	1460	114	198	2005	05-073	2	2	2005-03-31	148	3	2
1-05-085	1	0	n188	1700	101	204	2005	05-085	2	2	2005-03-25	142	2	2
1-05-134	1	0	n201	1450	103	197	2005	05-134	2	2	2005-04-07	155	3	2
1-05-090	1	0	n228	1850	110	213	2005	05-090	2	2	2005-04-18	166	9	1
1-05-092	1	0	n245	1740	103	180	2005	05-092	2	2	2005-05-03	181	0	1
1-05-110	1	0	n229	1440	100	196	2005	05-110	2	2	2005-04-22	170	3	2
1-05-111	1	0	n231	1340	99	192	2005	05-111	2	2	2005-04-22	170	6	2
1-05-155	1	0	n954	1600	108	201	2005	05-155	2	2	2005-05-04	182	3	1
1-05-228	1	0	n261	1700	109	202	2005	05-228	2	2	2005-05-08	186	12	1
1-05-300	1	0	n255	1760	109	201	2005	05-300	2	2	2005-05-09	187	5	1
1-05-427	1	0	n308	1650	116	221	2005	05-427	2	2	2005-05-20	198	6	1
1-05-306	1	0	n316	1220	104	177	2005	05-306	2	2	2005-05-15	193	4	2
1-05-315	1	0	n275	1250	104	190	2005	05-315	2	2	2005-05-10	188	6	2
1-05-281	1	0	n262	1190	101	183	2005	05-281	2	2	2005-05-13	191	4	1
1-05-721	1	0	n302	1050	99	185	2005	05-721	2	2	2005-05-12	190	7	1
1-05-468	1	0	n285	1060	100	191	2005	05-468	2	2	2005-05-19	197	8	1
1-05-318	1	0	n283	1430	108	215	2005	05-318	2	2	2005-05-16	194	3	1
1-05-858	1	0	n263	950	99	184	2005	05-858	2	2	2005-05-12	190	3	1
1-06-757	1	0	o328	1540	104	189	2006	06-757	2	2	2006-02-15	104	3	2
1-06-118	1	0	n810	1500	99	197	2006	06-118	2	2	2006-01-26	84	6	2
1-06-120	1	0	n041	2000	111	203	2006	06-120	2	2	2006-01-19	77	2	2
1-06-123	1	0	n730	1560	100	200	2006	06-123	2	2	2006-02-09	98	3	2
1-06-598	1	0	o970	1740	110	220	2006	06-598	2	2	2006-03-21	138	4	2
1-06-600	1	0	o442	1340	104	188	2006	06-600	2	2	2006-02-19	108	3	2
1-06-601	1	0	o541	1900	110	210	2006	06-601	2	2	2006-02-19	108	4	2
1-06-797	1	0	o849	1400	101	186	2006	06-797	2	2	2006-03-10	127	0	2
1-06-427	1	0	o577	1540	104	202	2006	06-427	2	2	2006-02-19	108	7	2
1-06-429	1	0	n539	1890	110	203	2006	06-429	2	2	2006-02-06	95	7	2
1-06-430	1	0	o858	1600	97	195	2006	06-430	2	2	2006-03-05	122	4	1
1-06-432	1	0	o855	1990	109	221	2006	06-432	2	2	2006-03-03	120	2	2
1-06-832	1	0	n794	2040	112	217	2006	06-832	2	2	2006-01-25	83	3	2
1-06-833	1	0	n585	1620	101	194	2006	06-833	2	2	2006-02-04	93	4	2
1-06-836	1	0	n488	1580	104	197	2006	06-836	2	2	2006-02-01	90	3	2
1-06-838	1	0	n982	1860	109	209	2006	06-838	2	2	2006-02-07	96	5	2
1-06-756	1	0	o754	1920	115	220	2006	06-756	2	2	2006-02-25	114	5	2
1-06-330	1	0	n691	1580	114	214	2006	06-330	2	2	2006-02-07	96	4	2
1-06-702	1	0	o809	1950	109	218	2006	06-702	2	2	2006-02-27	116	3	2
1-06-703	1	0	n104	1560	110	200	2006	06-703	2	2	2006-02-21	110	0	2
1-06-525	1	0	n444	1480	103	200	2006	06-525	2	2	2006-02-06	95	1	2
1-06-530	1	0	o127	1930	118	221	2006	06-530	2	2	2006-02-11	100	5	2
1-06-570	1	0	n532	1600	101	192	2006	06-570	2	2	2006-02-05	94	2	2
1-06-242	1	0	n828	1540	104	190	2006	06-242	2	2	2006-01-28	86	4	2
1-06-243	1	0	o509	1520	102	200	2006	06-243	2	2	2006-02-19	108	4	2
1-06-116	1	0	n904	1540	103	198	2006	06-116	2	2	2006-02-05	94	3	2
1-06-281	1	0	o495	1730	104	194	2006	06-281	2	2	2006-02-19	108	2	2
1-06-285	1	0	o230	1510	105	199	2006	06-285	2	2	2006-02-13	102	3	2
1-06-452	1	0	n930	2030	115	219	2006	06-452	2	2	2006-02-04	93	4	2
1-06-453	1	0	o042	1940	113	205	2006	06-453	2	2	2006-02-09	98	2	2
1-06-456	1	0	o335	2090	110	215	2006	06-456	2	2	2006-02-15	104	7	1
1-06-504	1	0	o126	1530	106	201	2006	06-504	2	2	2006-02-10	99	4	2
1-06-246	1	0	n656	1810	111	213	2006	06-246	2	2	2006-02-06	95	5	2
1-06-247	1	0	n395	1650	107	196	2006	06-247	2	2	2006-01-24	82	3	2
1-06-249	1	0	n629	1860	100	190	2006	06-249	2	2	2006-02-07	96	4	2
1-06-250	1	0	n725	1560	105	195	2006	06-250	2	2	2006-02-09	98	4	2
1-06-251	1	0	o487	2110	110	213	2006	06-251	2	2	2006-02-18	107	4	2
1-06-253	1	0	o761	1580	101	200	2006	06-253	2	2	2006-02-25	114	4	2
1-06-408	1	0	o004	1700	105	195	2006	06-408	2	2	2006-02-08	97	4	2
1-06-540	1	0	o933	2030	117	228	2006	06-540	2	2	2006-03-20	137	4	2
1-06-744	1	0	o983	1490	106	202	2006	06-744	2	2	2006-03-22	139	4	2
1-06-745	1	0	o152	1860	113	216	2006	06-745	2	2	2006-02-11	100	4	2
1-06-739	1	0	o343	1730	113	220	2006	06-739	2	2	2006-02-17	106	3	1
1-06-740	1	0	o502	1940	108	209	2006	06-740	2	2	2006-02-21	110	6	2
1-06-741	1	0	o968	1820	114	226	2006	06-741	2	2	2006-03-21	138	4	2
1-06-563	1	0	o917	1400	104	210	2006	06-563	2	2	2006-03-16	133	4	2
1-06-565	1	0	n534	1980	112	220	2006	06-565	2	2	2006-02-06	95	2	2
1-06-090	1	0	o812	1665	105	197	2006	06-090	2	2	2006-03-01	118	8	1
1-06-332	1	0	n440	2020	112	211	2006	06-332	2	2	2006-02-01	90	6	2
1-06-336	1	0	o268	1750	115	215	2006	06-336	2	2	2006-02-14	103	3	2
1-06-337	1	0	n936	1920	106	209	2006	06-337	2	2	2006-02-06	95	3	2
1-06-320	1	0	o781	1720	102	198	2006	06-320	2	2	2006-02-26	115	3	2
1-06-323	1	0	n411	1700	104	198	2006	06-323	2	2	2006-01-31	89	1	2
1-06-203	1	0	o240	2240	110	207	2006	06-203	2	2	2006-02-12	101	5	2
1-06-210	1	0	n500	1660	103	195	2006	06-210	2	2	2006-02-01	90	5	2
1-06-211	1	0	o015	1890	107	222	2006	06-211	2	2	2006-02-05	94	11	2
1-06-595	1	0	o642	1590	112	216	2006	06-595	2	2	2006-03-31	148	4	1
1-06-308	1	0	o229	1580	104	194	2006	06-308	2	2	2006-02-13	102	6	2
1-06-295	1	0	o396	1540	105	200	2006	06-295	2	2	2006-02-17	106	4	2
1-06-297	1	0	o393	1880	111	214	2006	06-297	2	2	2006-02-16	105	5	2
1-06-362	1	0	o867	1960	115	215	2006	06-362	2	2	2006-03-05	122	4	2
1-06-363	1	0	o547	1880	111	216	2006	06-363	2	2	2006-02-20	109	6	2
1-06-364	1	0	n512	1530	105	204	2006	06-364	2	2	2006-02-02	91	1	2
1-06-100	1	0	m983	1685	103	195	2006	06-100	2	2	2006-01-17	75	3	2
1-06-817	1	0	n933	1530	107	176	2006	06-817	2	2	2006-02-05	94	0	2
1-06-102	1	0	n826	2080	110	208	2006	06-102	2	2	2006-01-28	86	0	2
1-06-566	1	0	o188	1910	111	195	2006	06-566	2	2	2006-02-12	101	4	2
1-06-575	1	0	o078	1500	103	190	2006	06-575	2	2	2006-02-11	100	3	2
1-06-1035	1	0	n792	1520	102	192	2006	06-1035	2	2	2006-01-27	85	5	2
1-06-1036	1	0	n416	1620	102	195	2006	06-1036	2	2	2006-01-30	88	1	2
1-06-264	1	0	o485	2030	110	210	2006	06-264	2	2	2006-02-19	108	3	2
1-06-273	1	0	o177	1700	104	192	2006	06-273	2	2	2006-02-13	102	5	2
1-06-274	1	0	n612	2220	110	214	2006	06-274	2	2	2006-02-07	96	2	2
1-06-275	1	0	n797	2020	114	219	2006	06-275	2	2	2006-01-25	83	4	2
1-06-614	1	0	n927	2010	109	205	2006	06-614	2	2	2006-02-04	93	8	2
1-06-457	1	0	o009	2070	116	211	2006	06-457	2	2	2006-02-09	98	1	2
1-06-459	1	0	o066	1480	102	198	2006	06-459	2	2	2006-02-09	98	3	2
1-06-461	1	0	n771	1620	105	198	2006	06-461	2	2	2006-01-28	86	1	2
1-06-367	1	0	o272	1620	104	200	2006	06-367	2	2	2006-02-13	102	3	2
1-06-439	1	0	n482	1500	102	195	2006	06-439	2	2	2006-01-31	89	1	2
1-06-441	1	0	o304	1580	104	198	2006	06-441	2	2	2006-02-14	103	3	2
1-06-761	1	0	o327	1920	111	220	2006	06-761	2	2	2006-02-15	104	4	2
1-06-774	1	0	o572	1850	114	217	2006	06-774	2	2	2006-02-22	111	5	2
1-06-776	1	0	o777	1600	107	199	2006	06-776	2	2	2006-02-27	116	3	2
1-06-612	1	0	n974	1360	100	195	2006	06-612	2	2	2006-02-01	90	1	2
1-06-219	1	0	n671	1840	107	207	2006	06-219	2	2	2006-02-05	94	4	2
1-06-159	1	0	n762	2020	108	212	2006	06-159	2	2	2006-01-26	84	2	2
1-06-354	1	0	n473	1540	104	194	2006	06-354	2	2	2006-02-01	90	7	2
1-06-357	1	0	m941	1720	96	210	2006	06-357	2	2	2006-01-12	70	4	2
1-06-602	1	0	o262	1480	106	202	2006	06-602	2	2	2006-02-13	102	1	2
1-06-603	1	0	n972	1550	109	205	2006	06-603	2	2	2006-02-03	92	7	2
1-06-604	1	0	o261	1500	106	198	2006	06-604	2	2	2006-02-14	103	5	2
1-06-611	1	0	o969	1840	113	212	2006	06-611	2	2	2006-03-21	138	4	2
1-06-161	1	0	n042	2200	111	227	2006	06-161	2	2	2006-01-08	66	6	2
1-06-434	1	0	n678	1500	107	192	2006	06-434	2	2	2006-02-07	96	1	2
1-06-820	1	0	n856	1780	106	200	2006	06-820	2	2	2006-01-26	84	8	2
1-06-821	1	0	o141	1730	105	197	2006	06-821	2	2	2006-02-10	99	3	2
1-06-828	1	0	n698	1800	105	193	2006	06-828	2	2	2006-02-07	96	0	2
1-06-829	1	0	n863	2080	110	223	2006	06-829	2	2	2006-01-27	85	3	2
1-06-830	1	0	m951	2160	110	220	2006	06-830	2	2	2006-01-16	74	0	2
1-06-125	1	0	n888	1940	107	215	2006	06-125	2	2	2006-01-28	86	4	2
1-06-126	1	0	n124	1560	103	191	2006	06-126	2	2	2006-01-21	79	2	2
1-06-129	1	0	n649	2040	111	205	2006	06-129	2	2	2006-02-07	96	2	2
1-06-097	1	0	o789	1620	109	196	2006	06-097	2	2	2006-02-25	114	4	2
1-06-098	1	0	n682	2120	116	216	2006	06-098	2	2	2006-02-06	95	3	2
1-06-294	1	0	o520	1880	110	221	2006	06-294	2	2	2006-02-21	110	4	2
1-06-417	1	0	n144	2050	110	210	2006	06-417	2	2	2006-01-23	81	5	2
1-06-418	1	0	o068	2000	114	215	2006	06-418	2	2	2006-02-09	98	6	2
1-06-423	1	0	n767	1590	103	200	2006	06-423	2	2	2006-01-27	85	7	2
1-06-425	1	0	n708	1950	111	215	2006	06-425	2	2	2006-02-07	96	4	2
1-06-424	1	0	n118	1500	105	190	2006	06-424	2	2	2006-01-21	79	2	2
1-06-214	1	0	n900	1920	106	210	2006	06-214	2	2	2006-01-27	85	2	2
1-06-326	1	0	o780	1550	105	201	2006	06-326	2	2	2006-02-26	115	11	2
1-06-769	1	0	o203	1610	104	193	2006	06-769	2	2	2006-02-13	102	6	2
1-06-770	1	0	o931	1480	106	199	2006	06-770	2	2	2006-03-18	135	4	2
1-06-772	1	0	o204	1870	112	210	2006	06-772	2	2	2006-02-13	102	2	2
1-06-773	1	0	n604	1620	102	197	2006	06-773	2	2	2006-02-06	95	3	2
1-06-351	1	0	n728	1820	110	215	2006	06-351	2	2	2006-02-07	96	4	2
1-06-317	1	0	n113	2120	110	212	2006	06-317	2	2	2006-01-21	79	6	2
1-06-669	1	0	o995	1500	109	198	2006	06-669	2	2	2006-03-26	143	4	2
1-06-194	1	0	n732	1620	107	208	2006	06-194	2	2	2006-02-09	98	5	2
1-06-195	1	0	n903	1870	106	213	2006	06-195	2	2	2006-02-03	92	3	2
1-06-196	1	0	n803	1540	102	198	2006	06-196	2	2	2006-01-27	85	1	2
1-06-199	1	0	o428	1550	104	195	2006	06-199	2	2	2006-02-17	106	4	2
1-06-200	1	0	m990	1600	99	185	2006	06-200	2	2	2006-01-16	74	1	2
1-06-290	1	0	o818	1960	110	215	2006	06-290	2	2	2006-03-01	118	8	2
1-06-291	1	0	n736	2160	112	215	2006	06-291	2	2	2006-02-08	97	5	2
1-06-489	1	0	n560	1520	103	190	2006	06-489	2	2	2006-02-01	90	4	2
1-06-823	1	0	n517	1410	102	192	2006	06-823	2	2	2006-02-05	94	4	2
1-06-824	1	0	o183	1610	102	195	2006	06-824	2	2	2006-02-12	101	4	2
1-06-826	1	0	n404	1640	102	206	2006	06-826	2	2	2006-02-01	90	4	2
1-06-840	1	0	n699	1580	105	192	2006	06-840	2	2	2006-02-07	96	2	2
1-06-898	1	0	n407	2340	113	217	2006	06-898	2	2	2006-01-30	88	1	2
1-07-515	1	0	p595	1920	112	208	2007	07-515	2	2	2007-03-14	131	3	1
1-07-391	1	0	p161	2000	115	217	2007	07-391	2	2	2007-02-07	96	2	2
1-06-339	1	0	n920	1940	110	217	2006	06-339	2	2	2006-02-04	93	3	2
1-06-976	1	0	o113	2200	112	218	2006	06-976	2	2	2006-02-10	99	3	2
1-06-764	1	0	o929	1740	116	215	2006	06-764	2	2	2006-03-26	143	4	2
1-06-765	1	0	o500	1500	105	198	2006	06-765	2	2	2006-02-19	108	3	2
1-06-734	1	0	o344	2200	112	218	2006	06-734	2	2	2006-02-17	106	5	2
1-06-738	1	0	o807	1530	103	199	2006	06-738	2	2	2006-02-27	116	0	2
1-06-768	1	0	o434	2040	116	226	2006	06-768	2	2	2006-02-17	106	5	2
1-06-660	1	0	o445	1970	113	210	2006	06-660	2	2	2006-02-18	107	4	2
1-06-665	1	0	o637	1750	116	220	2006	06-665	2	2	2006-03-31	148	4	2
1-06-545	1	0	n613	1600	105	195	2006	06-545	2	2	2006-02-08	97	2	2
1-06-443	1	0	o121	1890	114	214	2006	06-443	2	2	2006-02-10	99	4	2
1-06-256	1	0	o816	1500	105	191	2006	06-256	2	2	2006-03-01	118	8	2
1-06-257	1	0	n914	1950	118	220	2006	06-257	2	2	2006-02-04	93	5	2
1-06-169	1	0	n885	1720	106	210	2006	06-169	2	2	2006-01-27	85	2	2
1-06-171	1	0	m963	2040	115	213	2006	06-171	2	2	2006-01-16	74	9	2
1-06-172	1	0	n475	1960	112	220	2006	06-172	2	2	2006-02-01	90	11	2
1-06-873	1	0	n748	2020	115	227	2006	06-873	2	2	2006-02-08	97	3	2
1-06-163	1	0	n426	1850	113	212	2006	06-163	2	2	2006-01-30	88	6	2
1-06-165	1	0	n886	1990	111	213	2006	06-165	2	2	2006-01-27	85	1	2
1-06-166	1	0	n474	1940	110	216	2006	06-166	2	2	2006-02-01	90	3	2
1-06-175	1	0	m987	1905	110	208	2006	06-175	2	2	2006-01-17	75	0	2
1-06-177	1	0	n390	2150	109	210	2006	06-177	2	2	2006-01-23	81	3	2
1-06-342	1	0	n971	1490	101	190	2006	06-342	2	2	2006-02-02	91	8	2
1-06-679	1	0	o062	1440	102	191	2006	06-679	2	2	2006-02-09	98	3	2
1-06-811	1	0	o034	1580	105	194	2006	06-811	2	2	2006-02-09	98	5	1
1-06-822	1	0	o185	1600	103	194	2006	06-822	2	2	2006-02-11	100	13	2
1-06-258	1	0	n687	1580	106	197	2006	06-258	2	2	2006-02-07	96	2	2
1-06-260	1	0	n408	2090	115	212	2006	06-260	2	2	2006-02-05	94	4	2
1-06-261	1	0	n912	1930	110	215	2006	06-261	2	2	2006-02-04	93	2	2
1-06-464	1	0	o377	1700	111	205	2006	06-464	2	2	2006-02-16	105	4	2
1-06-465	1	0	n841	1810	105	195	2006	06-465	2	2	2006-01-30	88	2	2
1-06-467	1	0	o020	1560	112	215	2006	06-467	2	2	2006-02-10	99	2	2
1-06-486	1	0	o508	1530	105	199	2006	06-486	2	2	2006-02-20	109	3	2
1-06-487	1	0	n609	1630	105	198	2006	06-487	2	2	2006-02-06	95	4	2
1-06-488	1	0	n562	1650	106	200	2006	06-488	2	2	2006-02-03	92	2	2
1-06-180	1	0	n872	1500	104	198	2006	06-180	2	2	2006-01-25	83	1	2
1-06-188	1	0	n391	2070	110	214	2006	06-188	2	2	2006-01-24	82	2	2
1-06-518	1	0	n964	2040	115	223	2006	06-518	2	2	2006-02-01	90	6	2
1-06-520	1	0	o453	1500	102	198	2006	06-520	2	2	2006-02-18	107	3	2
1-06-521	1	0	n976	1480	104	198	2006	06-521	2	2	2006-02-04	93	6	2
1-06-201	1	0	n114	1970	113	210	2006	06-201	2	2	2006-01-20	78	1	2
1-06-589	1	0	o875	1640	106	191	2006	06-589	2	2	2006-03-07	124	4	2
1-06-579	1	0	o792	1650	104	199	2006	06-579	2	2	2006-02-26	115	1	1
1-06-582	1	0	n447	1650	105	195	2006	06-582	2	2	2006-01-31	89	2	2
1-06-792	1	0	o437	1860	109	210	2006	06-792	2	2	2006-02-18	107	2	2
1-06-793	1	0	o640	1530	106	200	2006	06-793	2	2	2006-03-30	147	4	2
1-06-795	1	0	o360	1680	102	193	2006	06-795	2	2	2006-02-17	106	2	2
1-06-495	1	0	n844	1640	105	200	2006	06-495	2	2	2006-01-29	87	2	2
1-06-496	1	0	n774	1990	109	210	2006	06-496	2	2	2006-01-27	85	3	2
1-06-502	1	0	n424	1660	106	202	2006	06-502	2	2	2006-01-30	88	0	2
1-06-524	1	0	n047	1830	109	210	2006	06-524	2	2	2006-01-19	77	2	2
1-06-276	1	0	n673	1580	97	187	2006	06-276	2	2	2006-02-03	92	3	2
1-06-279	1	0	n596	1630	103	200	2006	06-279	2	2	2006-02-03	92	4	2
1-06-110	1	0	o790	2120	119	222	2006	06-110	2	2	2006-02-25	114	4	2
1-06-117	1	0	n851	2040	117	214	2006	06-117	2	2	2006-01-26	84	5	2
1-06-619	1	0	n568	1530	102	195	2006	06-619	2	2	2006-02-02	91	3	2
1-06-620	1	0	o158	2230	111	220	2006	06-620	2	2	2006-02-10	99	5	2
1-06-289	1	0	n450	1950	113	210	2006	06-289	2	2	2006-01-30	88	2	2
1-06-146	1	0	n967	2030	99	195	2006	06-146	2	2	2006-02-02	91	2	2
1-06-149	1	0	n477	1440	106	191	2006	06-149	2	2	2006-02-02	91	3	2
1-06-523	1	0	o847	1460	104	194	2006	06-523	2	2	2006-03-09	126	4	1
1-06-656	1	0	o064	1500	100	195	2006	06-656	2	2	2006-02-09	98	4	2
1-06-657	1	0	n751	1600	105	195	2006	06-657	2	2	2006-01-27	85	0	2
1-06-883	1	0	n602	1640	103	195	2006	06-883	2	2	2006-02-07	96	3	2
1-06-907	1	0	o089	1510	104	195	2006	06-907	2	2	2006-02-09	98	1	2
1-06-403	1	0	o311	1460	102	195	2006	06-403	2	2	2006-02-15	104	6	2
1-06-803	1	0	n932	1880	114	211	2006	06-803	2	2	2006-02-05	94	2	2
1-06-301	1	0	o764	1410	101	190	2006	06-301	2	2	2006-02-23	112	6	2
1-06-888	1	0	n515	1940	115	215	2006	06-888	2	2	2006-02-07	96	3	2
1-06-925	1	0	o142	1750	112	210	2006	06-925	2	2	2006-02-11	100	1	2
1-06-915	1	0	n588	1830	104	213	2006	06-915	2	2	2006-02-04	93	2	1
1-06-918	1	0	n420	1650	99	177	2006	06-918	2	2	2006-01-30	88	1	2
1-06-1010	1	0	n946	1960	108	214	2006	06-1010	2	2	2006-02-05	94	2	2
1-06-1011	1	0	o277	1740	106	200	2006	06-1011	2	2	2006-02-14	103	6	2
1-06-151	1	0	n853	1640	103	196	2006	06-151	2	2	2006-01-25	83	2	2
1-06-153	1	0	n997	1700	100	200	2006	06-153	2	2	2006-02-02	91	4	2
1-06-154	1	0	n995	1940	111	215	2006	06-154	2	2	2006-02-03	92	2	2
1-06-156	1	0	n758	1950	110	210	2006	06-156	2	2	2006-01-26	84	5	2
1-06-482	1	0	o248	1370	105	195	2006	06-482	2	2	2006-02-16	105	5	2
1-06-484	1	0	o624	1230	112	210	2006	06-484	2	2	2006-03-30	147	4	2
1-06-546	1	0	o717	1260	105	196	2006	06-546	2	2	2006-04-12	160	4	1
1-06-547	1	0	n710	1500	101	195	2006	06-547	2	2	2006-02-07	96	5	2
1-06-548	1	0	o313	1520	106	194	2006	06-548	2	2	2006-02-14	103	3	2
1-06-232	1	0	o174	1470	106	188	2006	06-232	2	2	2006-02-11	100	9	2
1-06-233	1	0	m986	2025	111	210	2006	06-233	2	2	2006-01-19	77	3	2
1-06-346	1	0	o610	1820	107	208	2006	06-346	2	2	2006-03-26	143	4	2
1-06-349	1	0	o231	1650	110	216	2006	06-349	2	2	2006-02-12	101	9	2
1-06-238	1	0	n892	1650	109	205	2006	06-238	2	2	2006-01-27	85	5	2
1-06-1016	1	0	o166	1900	114	215	2006	06-1016	2	2	2006-02-10	99	5	2
1-06-1024	1	0	n549	2270	112	210	2006	06-1024	2	2	2006-02-06	95	8	2
1-06-1025	1	0	n694	1620	105	196	2006	06-1025	2	2	2006-02-07	96	2	2
1-06-955	1	0	o218	2040	115	216	2006	06-955	2	2	2006-02-12	101	8	2
1-06-966	1	0	m998	1680	106	202	2006	06-966	2	2	2006-01-17	75	2	2
1-06-967	1	0	n866	1940	112	215	2006	06-967	2	2	2006-01-27	85	2	2
1-06-1050	1	0	n579	1630	105	188	2006	06-1050	2	2	2006-02-04	93	4	2
1-06-635	1	0	o506	1870	113	217	2006	06-635	2	2	2006-02-20	109	4	2
1-06-636	1	0	n507	1530	100	190	2006	06-636	2	2	2006-02-06	95	1	2
1-06-639	1	0	o451	2000	110	222	2006	06-639	2	2	2006-02-19	108	2	2
1-06-680	1	0	o443	1500	100	192	2006	06-680	2	2	2006-02-17	106	4	2
1-06-688	1	0	o638	1460	115	213	2006	06-688	2	2	2006-04-01	149	4	2
1-06-689	1	0	o329	1850	105	204	2006	06-689	2	2	2006-02-16	105	4	2
1-06-690	1	0	o619	1960	116	220	2006	06-690	2	2	2006-03-29	146	4	2
1-06-748	1	0	o890	1540	105	197	2006	06-748	2	2	2006-03-14	131	4	1
1-06-779	1	0	o292	1460	100	194	2006	06-779	2	2	2006-02-14	103	6	2
1-06-782	1	0	o497	1560	106	195	2006	06-782	2	2	2006-02-21	110	6	2
1-06-783	1	0	o435	1980	112	219	2006	06-783	2	2	2006-02-17	106	4	2
1-06-784	1	0	o498	1580	103	203	2006	06-784	2	2	2006-02-21	110	3	1
1-06-725	1	0	o827	1440	104	206	2006	06-725	2	2	2006-03-02	119	4	2
1-06-727	1	0	o450	1360	108	200	2006	06-727	2	2	2006-02-19	108	3	2
1-06-728	1	0	n677	1560	105	195	2006	06-728	2	2	2006-02-06	95	4	2
1-06-392	1	0	o264	1540	102	193	2006	06-392	2	2	2006-02-13	102	3	2
1-06-393	1	0	o892	1590	101	195	2006	06-393	2	2	2006-03-09	126	4	2
1-06-395	1	0	o057	1470	106	194	2006	06-395	2	2	2006-02-10	99	3	1
1-06-396	1	0	n714	2050	114	212	2006	06-396	2	2	2006-02-07	96	7	2
1-06-223	1	0	n819	1920	111	210	2006	06-223	2	2	2006-01-28	86	1	2
1-06-226	1	0	o018	1950	109	214	2006	06-226	2	2	2006-02-07	96	1	2
1-06-228	1	0	n916	1620	102	185	2006	06-228	2	2	2006-02-03	92	3	2
1-06-927	1	0	o647	1340	97	194	2006	06-927	2	2	2006-03-31	148	4	2
1-06-929	1	0	m945	1940	114	217	2006	06-929	2	2	2006-01-12	70	3	2
1-06-802	1	0	n556	1880	112	216	2006	06-802	2	2	2006-02-03	92	3	2
1-06-713	1	0	o598	1920	108	213	2006	06-713	2	2	2006-02-23	112	4	2
1-06-714	1	0	o990	1800	109	221	2006	06-714	2	2	2006-03-23	140	4	2
1-06-715	1	0	n709	1410	114	209	2006	06-715	2	2	2006-02-08	97	2	2
1-06-692	1	0	o325	1820	100	204	2006	06-692	2	2	2006-02-16	105	7	2
1-06-693	1	0	o160	2130	112	214	2006	06-693	2	2	2006-02-12	101	6	2
1-06-695	1	0	n620	1590	103	192	2006	06-695	2	2	2006-02-09	98	3	2
1-06-697	1	0	o457	1980	111	212	2006	06-697	2	2	2006-02-20	109	3	2
1-06-379	1	0	m981	2005	112	207	2006	06-379	2	2	2006-01-18	76	2	2
1-06-910	1	0	o771	2060	112	212	2006	06-910	2	2	2006-02-24	113	0	1
1-06-912	1	0	o146	1660	111	196	2006	06-912	2	2	2006-02-09	98	7	2
1-06-720	1	0	o989	1570	102	201	2006	06-720	2	2	2006-03-24	141	4	1
1-06-721	1	0	o114	1410	105	194	2006	06-721	2	2	2006-02-12	101	6	2
1-06-722	1	0	o776	1910	116	212	2006	06-722	2	2	2006-02-27	116	3	2
1-06-358	1	0	o872	1850	112	217	2006	06-358	2	2	2006-03-05	122	4	2
1-06-1028	1	0	o193	1460	102	192	2006	06-1028	2	2	2006-02-12	101	3	2
1-06-1029	1	0	o278	1930	110	205	2006	06-1029	2	2	2006-02-14	103	2	2
1-06-778	1	0	o888	1500	100	198	2006	06-778	2	2	2006-03-12	129	6	2
1-06-641	1	0	n753	1200	106	200	2006	06-641	2	2	2006-01-26	84	3	2
1-06-643	1	0	n823	2080	102	205	2006	06-643	2	2	2006-01-29	87	3	2
1-06-786	1	0	o865	1790	112	213	2006	06-786	2	2	2006-03-06	123	4	2
1-06-788	1	0	o866	1880	106	215	2006	06-788	2	2	2006-03-06	123	4	2
1-06-1113	1	0	o618	1320	111	203	2006	06-1113	2	2	2006-03-30	147	4	2
1-06-1114	1	0	n139	2120	110	221	2006	06-1114	2	2	2006-01-17	75	7	2
1-06-1115	1	0	o965	1520	106	210	2006	06-1115	2	2	2006-03-21	138	4	2
1-06-1117	1	0	o805	2040	114	230	2006	06-1117	2	2	2006-02-28	117	1	2
1-06-673	1	0	n617	1640	102	196	2006	06-673	2	2	2006-02-10	99	2	2
1-06-935	1	0	o670	1410	108	210	2006	06-935	2	2	2006-04-07	155	4	1
1-06-904	1	0	o147	1610	109	191	2006	06-904	2	2	2006-02-09	98	5	2
1-06-943	1	0	n149	1640	109	195	2006	06-943	2	2	2006-01-23	81	7	2
1-06-945	1	0	o424	1460	101	194	2006	06-945	2	2	2006-02-16	105	2	2
1-06-080	1	0	n854	1920	110	216	2006	06-080	2	2	2006-01-25	83	3	2
1-06-081	1	0	n381	1660	106	199	2006	06-081	2	2	2006-01-23	81	2	2
1-06-1014	1	0	n522	1830	112	217	2006	06-1014	2	2	2006-02-05	94	1	2
1-06-968	1	0	o423	2100	110	218	2006	06-968	2	2	2006-02-16	105	4	2
1-06-952	1	0	n831	1690	103	185	2006	06-952	2	2	2006-01-29	87	0	2
1-06-1154	1	0	n793	1720	105	198	2006	06-1154	2	2	2006-01-23	81	2	2
1-06-942	1	0	n816	1480	102	193	2006	06-942	2	2	2006-01-30	88	2	2
1-06-731	1	0	o886	1760	107	214	2006	06-731	2	2	2006-03-06	123	4	2
1-06-732	1	0	o202	1840	113	215	2006	06-732	2	2	2006-02-12	101	5	2
1-06-646	1	0	o804	1490	105	204	2006	06-646	2	2	2006-02-27	116	7	2
1-06-647	1	0	o128	2130	116	213	2006	06-647	2	2	2006-02-11	100	8	2
1-06-653	1	0	o044	1680	105	197	2006	06-653	2	2	2006-02-10	99	4	2
1-06-654	1	0	n383	1800	109	203	2006	06-654	2	2	2006-01-24	82	6	2
1-06-1168	1	0	o112	1700	104	195	2006	06-1168	2	2	2006-02-10	99	8	2
1-17-076	1	0	x945	1780	112	216	2017	17-076	2	2	2017-02-05	94	3	2
1-06-373	1	0	o270	1910	105	209	2006	06-373	2	2	2006-02-13	102	4	2
1-06-374	1	0	m961	2122	108	220	2006	06-374	2	2	2006-01-15	73	4	2
1-06-375	1	0	n435	1420	99	190	2006	06-375	2	2	2006-01-30	88	1	2
1-06-376	1	0	n464	1700	106	194	2006	06-376	2	2	2006-01-31	89	3	2
1-17-719	1	0	x994	2000	111	222	2017	17-719	2	2	2017-02-09	98	6	2
1-06-627	1	0	o512	1780	111	217	2006	06-627	2	2	2006-02-19	108	1	2
1-06-629	1	0	n485	1980	111	220	2006	06-629	2	2	2006-02-01	90	4	2
1-06-655	1	0	o254	1460	101	196	2006	06-655	2	2	2006-02-14	103	5	2
1-06-662	1	0	o108	1850	115	215	2006	06-662	2	2	2006-02-09	98	10	2
1-06-847	1	0	m955	1545	100	198	2006	06-847	2	2	2006-01-17	75	1	2
1-06-671	1	0	o803	2000	115	223	2006	06-671	2	2	2006-02-27	116	3	1
1-06-1083	1	0	n573	1650	104	192	2006	06-1083	2	2	2006-02-03	92	2	2
1-06-1085	1	0	n528	2080	111	212	2006	06-1085	2	2	2006-02-05	94	7	2
1-06-1088	1	0	o189	2000	110	215	2006	06-1088	2	2	2006-02-11	100	0	2
1-06-1092	1	0	n580	1580	100	193	2006	06-1092	2	2	2006-02-03	92	2	2
1-06-397	1	0	o517	2060	107	214	2006	06-397	2	2	2006-02-20	109	2	2
1-06-399	1	0	n664	1500	106	202	2006	06-399	2	2	2006-02-06	95	4	2
1-06-682	1	0	n676	1960	112	210	2006	06-682	2	2	2006-02-06	95	3	2
1-06-683	1	0	n704	1530	115	215	2006	06-683	2	2	2006-02-07	96	7	2
1-06-686	1	0	o105	1900	114	215	2006	06-686	2	2	2006-02-10	99	3	2
1-06-891	1	0	n406	1960	115	220	2006	06-891	2	2	2006-01-31	89	4	2
1-06-892	1	0	n864	1520	103	201	2006	06-892	2	2	2006-01-27	85	0	2
1-06-894	1	0	n880	1740	105	204	2006	06-894	2	2	2006-01-28	86	4	2
1-17-937	1	0	y324	1480	100	194	2017	17-937	2	2	2017-03-11	128	3	2
1-17-168	1	0	x975	1560	107	200	2017	17-168	2	2	2017-02-08	97	3	1
1-17-034	1	0	x947	1400	103	197	2017	17-034	2	2	2017-02-05	94	3	2
1-17-087	1	0	x979	1940	109	213	2017	17-087	2	2	2017-02-08	97	6	2
1-17-005	1	0	x999	1520	104	201	2017	17-005	2	2	2017-02-08	97	6	2
1-06-947	1	0	n521	1920	112	213	2006	06-947	2	2	2006-02-07	96	1	1
1-06-948	1	0	n718	2040	110	215	2006	06-948	2	2	2006-02-07	96	7	2
1-17-974	1	0	y314	1460	102	192	2017	17-974	2	2	2017-03-11	128	6	2
1-17-066	1	0	x929	1440	107	200	2017	17-066	2	2	2017-02-02	91	3	2
1-17-409	1	0	y172	1520	103	192	2017	17-409	2	2	2017-02-26	115	6	2
1-17-726	1	0	y070	1560	102	196	2017	17-726	2	2	2017-02-15	104	0	2
1-17-704	1	0	x956	1600	104	189	2017	17-704	2	2	2017-02-06	95	3	2
1-17-711	1	0	x993	1640	111	202	2017	17-711	2	2	2017-02-09	98	3	2
1-17-118	1	0	y019	1700	105	196	2017	17-118	2	2	2017-02-11	100	3	2
1-17-325	1	0	y138	1840	113	214	2017	17-325	2	2	2017-02-23	112	12	1
1-17-332	1	0	y146	2000	112	209	2017	17-332	2	2	2017-02-23	112	3	1
1-17-337	1	0	y121	1580	119	199	2017	17-337	2	2	2017-02-20	109	6	1
1-17-407	1	0	y170	1420	105	196	2017	17-407	2	2	2017-02-26	115	3	2
1-17-280	1	0	y107	1320	107	197	2017	17-280	2	2	2017-02-18	107	2	2
1-17-370	1	0	y109	1920	111	212	2017	17-370	2	2	2017-02-20	109	0	2
1-17-220	1	0	y039	1480	104	199	2017	17-220	2	2	2017-02-14	103	4	2
1-17-221	1	0	y038	1980	111	218	2017	17-221	2	2	2017-02-14	103	4	2
1-17-358	1	0	y115	1960	111	213	2017	17-358	2	2	2017-02-20	109	3	2
1-17-363	1	0	y046	1800	114	222	2017	17-363	2	2	2017-02-14	103	9	1
1-17-373	1	0	y142	1800	117	217	2017	17-373	2	2	2017-02-25	114	2	2
1-17-284	1	0	y104	2120	113	215	2017	17-284	2	2	2017-02-18	107	2	2
1-17-287	1	0	y004	1820	110	215	2017	17-287	2	2	2017-02-11	100	3	2
1-17-353	1	0	y090	1760	108	223	2017	17-353	2	2	2017-02-17	106	3	2
1-17-796	1	0	y130	1420	104	197	2017	17-796	2	2	2017-02-21	110	3	2
1-17-754	1	0	y026	1860	112	217	2017	17-754	2	2	2017-02-12	101	0	2
1-17-496	1	0	y259	1510	102	195	2017	17-496	2	2	2017-03-07	124	3	2
1-17-549	1	0	y263	1540	101	200	2017	17-549	2	2	2017-03-07	124	6	2
1-17-786	1	0	y094	1420	104	191	2017	17-786	2	2	2017-02-18	107	3	1
1-17-866	1	0	y155	1600	104	192	2017	17-866	2	2	2017-02-24	113	6	2
1-17-869	1	0	y218	1720	102	201	2017	17-869	2	2	2017-03-02	119	3	2
1-17-871	1	0	y294	1420	105	196	2017	17-871	2	2	2017-03-05	122	3	2
1-17-879	1	0	y194	1400	105	199	2017	17-879	2	2	2017-02-27	116	6	2
1-17-883	1	0	y238	1800	113	215	2017	17-883	2	2	2017-03-05	122	3	2
1-17-744	1	0	x955	1840	110	219	2017	17-744	2	2	2017-02-06	95	3	2
1-17-752	1	0	y079	2120	115	210	2017	17-752	2	2	2017-02-15	104	3	1
1-17-761	1	0	y075	2020	114	218	2017	17-761	2	2	2017-02-15	104	0	1
1-17-1015	1	0	y127	1680	106	197	2017	17-1015	2	2	2017-02-18	107	6	2
1-17-777	1	0	y076	1620	105	189	2017	17-777	2	2	2017-02-15	104	6	2
1-17-903	1	0	y243	1410	106	196	2017	17-903	2	2	2017-03-05	122	6	1
1-17-749	1	0	y024	1640	101	189	2017	17-749	2	2	2017-02-12	101	3	2
1-17-721	1	0	x988	1500	105	197	2017	17-721	2	2	2017-02-09	98	3	2
1-17-971	1	0	y255	1500	103	196	2017	17-971	2	2	2017-03-05	122	3	2
1-17-633	1	0	y367	1860	111	215	2017	17-633	2	2	2017-03-22	139	3	1
1-17-665	1	0	y383	1780	110	210	2017	17-665	2	2	2017-03-25	142	6	2
1-17-916	1	0	y258	1800	116	222	2017	17-916	2	2	2017-03-05	122	6	2
1-17-918	1	0	y256	1400	104	195	2017	17-918	2	2	2017-03-05	122	6	2
1-17-923	1	0	y277	1900	111	212	2017	17-923	2	2	2017-03-08	125	3	2
1-17-847	1	0	y150	1540	104	192	2017	17-847	2	2	2017-02-24	113	3	2
1-17-824	1	0	y158	1540	106	213	2017	17-824	2	2	2017-02-24	113	3	2
1-17-910	1	0	y253	1490	105	195	2017	17-910	2	2	2017-03-05	122	6	2
1-18-158	1	0	y461	1480	101	191	2018	18-158	2	2	2018-02-16	105	3	1
1-19-055	1	0	y939	1600	113	220	2019	19-055	2	2	2019-04-12	160	6	1
1-18-850	1	0	y643	1560	103	195	2018	18-850	2	2	2018-03-13	130	3	2
1-17-838	1	0	y182	1530	109	206	2017	17-838	2	2	2017-02-27	116	3	2
1-17-953	1	0	y310	1500	103	193	2017	17-953	2	2	2017-03-11	128	3	1
1-17-961	1	0	y321	1620	100	196	2017	17-961	2	2	2017-03-11	128	6	2
1-17-948	1	0	y340	1600	103	190	2017	17-948	2	2	2017-03-14	131	0	2
1-17-1527	1	0	y438	1400	110	206	2017	17-1527	2	2	2017-05-16	194	9	2
1-18-1052	1	0	y709	1820	113	217	2018	18-1052	2	2	2018-03-30	147	3	2
1-17-1431	1	0	y433	1740	112	212	2017	17-1431	2	2	2017-05-15	193	0	1
1-17-1432	1	0	y424	1140	108	207	2017	17-1432	2	2	2017-05-12	190	3	1
1-17-1437	1	0	y437	1640	107	195	2017	17-1437	2	2	2017-05-15	193	0	1
1-17-1038	1	0	y371	1520	101	187	2017	17-1038	2	2	2017-03-26	143	6	2
1-17-1616	1	0	y417	1220	102	193	2017	17-1616	2	2	2017-05-03	181	3	2
1-17-1027	1	0	y362	2020	110	208	2017	17-1027	2	2	2017-03-20	137	3	1
1-17-1100	1	0	y386	1480	105	190	2017	17-1100	2	2	2017-03-25	142	3	2
1-18-1367	1	0	y801	1200	102	188	2018	18-1367	2	2	2018-04-26	174	6	1
1-18-1543	1	0	y871	1340	102	190	2018	18-1543	2	2	2018-05-08	186	3	1
1-18-758	1	0	y578	1800	111	209	2018	18-758	2	2	2018-03-04	121	3	2
1-18-670	1	0	y590	1500	103	192	2018	18-670	2	2	2018-03-07	124	3	2
1-18-211	1	0	y454	1860	107	212	2018	18-211	2	2	2018-02-10	99	3	2
1-18-273	1	0	y657	1400	104	188	2018	18-273	2	2	2018-03-03	120	6	2
1-18-1030	1	0	y690	1480	105	203	2018	18-1030	2	2	2018-03-27	144	3	2
1-18-1236	1	0	y764	1720	112	202	2018	18-1236	2	2	2018-04-17	165	3	1
1-18-1153	1	0	y735	1460	104	199	2018	18-1153	2	2	2018-04-08	156	3	2
1-18-026	1	0	y465	1820	109	211	2018	18-026	2	2	2018-02-19	108	3	2
1-18-027	1	0	y487	1920	113	210	2018	18-027	2	2	2018-02-19	108	3	2
1-18-029	1	0	y504	1580	104	195	2018	18-029	2	2	2018-02-25	114	6	2
1-18-1328	1	0	y792	1440	105	190	2018	18-1328	2	2	2018-04-23	171	3	1
1-18-1043	1	0	y693	1340	101	179	2018	18-1043	2	2	2018-03-27	144	6	2
1-18-1733	1	0	y870	1040	97	181	2018	18-1733	2	2	2018-05-17	195	3	1
1-18-511	1	0	y516	1540	103	197	2018	18-511	2	2	2018-03-01	118	3	1
1-18-1384	1	0	y858	1280	101	181	2018	18-1384	2	2	2018-04-29	177	3	1
1-18-1403	1	0	y866	1300	102	190	2018	18-1403	2	2	2018-05-05	183	3	2
1-18-1253	1	0	y768	1500	110	205	2018	18-1253	2	2	2018-04-17	165	6	2
1-18-1321	1	0	y809	1220	100	187	2018	18-1321	2	2	2018-04-26	174	3	2
1-18-1416	1	0	y850	1140	107	200	2018	18-1416	2	2	2018-05-02	180	3	1
1-18-1542	1	0	y875	840	100	185	2018	18-1542	2	2	2018-05-08	186	0	2
1-18-761	1	0	y687	1820	108	208	2018	18-761	2	2	2018-03-25	142	0	1
1-18-690	1	0	y668	1280	101	189	2018	18-690	2	2	2018-03-16	133	6	2
1-18-132	1	0	y447	1988	104	209	2018	18-132	2	2	2018-01-29	87	6	2
1-18-228	1	0	y441	2400	105	216	2018	18-228	2	2	2018-01-19	77	4	2
1-18-229	1	0	y449	1680	101	198	2018	18-229	2	2	2018-02-07	96	3	2
1-18-232	1	0	y450	1820	104	202	2018	18-232	2	2	2018-02-07	96	3	2
1-18-888	1	0	y815	1560	107	202	2018	18-888	2	2	2018-04-27	175	3	1
1-18-1160	1	0	y739	1600	107	220	2018	18-1160	2	2	2018-04-11	159	0	2
1-18-518	1	0	y548	1860	113	207	2018	18-518	2	2	2018-03-04	121	3	2
1-18-651	1	0	y569	1820	103	199	2018	18-651	2	2	2018-03-07	124	6	2
1-18-656	1	0	y605	1400	103	200	2018	18-656	2	2	2018-03-10	127	3	2
1-18-1445	1	0	y816	1640	106	210	2018	18-1445	2	2	2018-04-27	175	6	1
1-18-692	1	0	y608	1460	102	194	2018	18-692	2	2	2018-03-10	127	6	2
1-18-693	1	0	y573	1920	110	203	2018	18-693	2	2	2018-03-07	124	3	2
1-18-1391	1	0	y859	1480	99	190	2018	18-1391	2	2	2018-05-02	180	3	1
1-18-1487	1	0	y898	940	103	190	2018	18-1487	2	2	2018-05-12	190	9	1
1-18-1240	1	0	y780	1800	110	200	2018	18-1240	2	2	2018-04-23	171	3	1
1-18-269	1	0	y468	1600	103	200	2018	18-269	2	2	2018-02-22	111	3	2
1-18-421	1	0	y565	1880	111	208	2018	18-421	2	2	2018-03-06	123	3	2
1-18-1305	1	0	y811	1680	105	198	2018	18-1305	2	2	2018-04-26	174	6	1
1-18-997	1	0	y672	1440	105	191	2018	18-997	2	2	2018-03-21	138	6	2
1-18-998	1	0	y674	1480	101	185	2018	18-998	2	2	2018-03-21	138	6	2
1-18-1016	1	0	y462	1600	105	199	2018	18-1016	2	2	2018-02-19	108	6	2
1-18-1015	1	0	y686	1420	100	186	2018	18-1015	2	2	2018-03-24	141	3	1
1-18-1284	1	0	y766	840	100	183	2018	18-1284	2	2	2018-04-17	165	3	1
1-18-645	1	0	y526	1860	114	204	2018	18-645	2	2	2018-03-01	118	0	2
1-18-543	1	0	y521	1980	115	210	2018	18-543	2	2	2018-03-01	118	6	2
1-18-583	1	0	y476	1540	100	206	2018	18-583	2	2	2018-02-23	112	6	2
1-18-764	1	0	y652	1620	101	183	2018	18-764	2	2	2018-03-16	133	3	2
1-18-878	1	0	y777	1440	102	189	2018	18-878	2	2	2018-04-21	169	3	2
1-18-727	1	0	y601	1820	111	205	2018	18-727	2	2	2018-03-07	124	3	2
1-18-628	1	0	y491	1540	104	191	2018	18-628	2	2	2018-02-26	115	3	2
1-18-905	1	0	y645	1760	110	210	2018	18-905	2	2	2018-03-15	132	6	2
1-18-569	1	0	y599	1500	106	198	2018	18-569	2	2	2018-03-07	124	3	2
1-18-574	1	0	y594	1800	112	206	2018	18-574	2	2	2018-03-04	121	3	2
1-18-841	1	0	y728	1260	102	195	2018	18-841	2	2	2018-04-06	154	6	2
1-18-866	1	0	y760	1380	98	180	2018	18-866	2	2	2018-04-15	163	3	2
1-18-753	1	0	y547	1480	105	201	2018	18-753	2	2	2018-03-04	121	6	2
1-18-604	1	0	y532	1520	104	190	2018	18-604	2	2	2018-03-01	118	3	1
1-18-856	1	0	y758	1300	103	183	2018	18-856	2	2	2018-04-15	163	6	2
1-19-198	1	0	y996	1480	111	216	2019	19-198	2	2	2019-04-30	178	3	1
1-19-111	1	0	y965	1560	104	200	2019	19-111	2	2	2019-04-24	172	6	1
1-19-113	1	0	y948	1250	109	194	2019	19-113	2	2	2019-04-21	169	6	2
1-19-176	1	0	y983	1390	114	226	2019	19-176	2	2	2019-04-27	175	3	1
1-19-090	1	0	y937	1500	116	205	2019	19-090	2	2	2019-04-12	160	6	2
1-19-123	1	0	y958	1560	113	218	2019	19-123	2	2	2019-04-24	172	3	2
1-19-170	1	0	y977	1490	105	216	2019	19-170	2	2	2019-04-27	175	3	2
1-19-173	1	0	y978	1100	109	210	2019	19-173	2	2	2019-04-27	175	3	1
1-19-160	1	0	y960	1350	105	205	2019	19-160	2	2	2019-04-24	172	3	2
1-19-1823	1	0	z030	1180	110	212	2019	19-1823	2	2	2019-05-06	184	6	1
1-19-1407	1	0	y973	1660	110	227	2019	19-1407	2	2	2019-04-27	175	3	1
1-19-405	1	0	y969	1280	105	206	2019	19-405	2	2	2019-04-25	173	6	1
1-19-1968	1	0	z038	1150	106	195	2019	19-1968	2	2	2019-05-16	194	6	1
1-20-0396	1	0	z123	1520	104	210	2020	20-0396	2	2	2020-03-31	149	3	2
1-19-452	1	0	y986	1660	106	215	2019	19-452	2	2	2019-04-28	176	6	2
1-19-489	1	0	z042	1270	108	203	2019	19-489	2	2	2019-05-10	188	6	2
1-20-0045	1	0	z062	1380	101	195	2020	20-0045	2	2	2020-02-29	118	3	2
1-20-0048	1	0	z077	1450	101	210	2020	20-0048	2	2	2020-03-09	127	3	2
1-19-1982	1	0	y999	1390	115	223	2019	19-1982	2	2	2019-05-01	179	0	1
1-19-1986	1	0	z044	1240	109	212	2019	19-1986	2	2	2019-05-19	197	3	2
1-19-1987	1	0	z039	1240	101	206	2019	19-1987	2	2	2019-05-16	194	3	2
1-20-0409	1	0	z162	1930	110	215	2020	20-0409	2	2	2020-04-09	158	3	2
1-20-0469	1	0	z228	1690	109	217	2020	20-0469	2	2	2020-04-25	174	3	2
1-20-0607	1	0	z201	1650	107	221	2020	20-0607	2	2	2020-04-19	168	3	2
1-20-0069	1	0	z120	1510	105	215	2020	20-0069	2	2	2020-03-27	145	3	1
1-20-0192	1	0	z179	1870	109	225	2020	20-0192	2	2	2020-04-15	164	6	2
1-20-0193	1	0	z181	1910	114	220	2020	20-0193	2	2	2020-04-15	164	12	1
1-20-0664	1	0	z289	1350	105	202	2020	20-0664	2	2	2020-05-16	195	6	2
1-20-0665	1	0	z238	1560	101	200	2020	20-0665	2	2	2020-04-28	177	6	2
1-20-0490	1	0	z211	1490	103	208	2020	20-0490	2	2	2020-04-21	170	3	2
1-20-0182	1	0	z083	1550	101	198	2020	20-0182	2	2	2020-03-12	130	3	2
1-20-0373	1	0	z149	1870	108	220	2020	20-0373	2	2	2020-04-06	155	3	2
1-20-0195	1	0	z194	1940	110	205	2020	20-0195	2	2	2020-04-18	167	3	2
1-20-0483	1	0	z219	1590	102	196	2020	20-0483	2	2	2020-04-24	173	6	2
1-20-0271	1	0	z203	1930	106	227	2020	20-0271	2	2	2020-04-21	170	3	2
1-20-0273	1	0	z192	1320	97	184	2020	20-0273	2	2	2020-04-18	167	6	2
1-20-0286	1	0	z210	1650	110	220	2020	20-0286	2	2	2020-04-21	170	3	2
1-20-0287	1	0	z208	1470	102	205	2020	20-0287	2	2	2020-04-21	170	6	2
1-20-0297	1	0	z216	1720	108	210	2020	20-0297	2	2	2020-04-24	173	3	2
1-20-0300	1	0	z087	1960	112	235	2020	20-0300	2	2	2020-03-13	131	3	1
1-20-0640	1	0	z227	1690	105	222	2020	20-0640	2	2	2020-04-25	174	6	2
1-20-0641	1	0	z229	1770	106	220	2020	20-0641	2	2	2020-04-25	174	3	2
1-20-0608	1	0	z255	1330	100	199	2020	20-0608	2	2	2020-05-01	180	3	2
1-20-0612	1	0	z251	1360	103	200	2020	20-0612	2	2	2020-05-01	180	6	1
1-20-0621	1	0	z133	1420	108	197	2020	20-0621	2	2	2020-04-03	152	3	2
1-22-301	1	0	ax740	1740	113	211	2022	22-301	2	2	2022-05-10	188	6	2
1-22-403	1	0	ax525	1520	99	183	2022	22-403	2	2	2022-02-26	115	7	2
1-22-404	1	0	z646	1780	111	202	2022	22-404	2	2	2022-02-16	105	3	2
1-22-140	1	0	z688	1520	104	195	2022	22-140	2	2	2022-02-20	109	8	2
1-22-141	1	0	z607	1660	101	207	2022	22-141	2	2	2022-02-14	103	8	2
1-22-146	1	0	z685	1600	108	195	2022	22-146	2	2	2022-02-19	108	4	1
1-22-147	1	0	z556	2100	101	204	2022	22-147	2	2	2022-02-06	95	2	2
1-22-148	1	0	ax463	1840	115	210	2022	22-148	2	2	2022-02-22	111	2	2
1-22-149	1	0	z686	2020	110	215	2022	22-149	2	2	2022-02-18	107	4	2
1-22-154	1	0	z545	1600	105	185	2022	22-154	2	2	2022-02-04	93	4	2
1-22-158	1	0	ax545	1960	102	200	2022	22-158	2	2	2022-02-28	117	3	2
1-22-500	1	0	ax595	1560	106	187	2022	22-500	2	2	2022-03-05	122	3	2
1-22-425	1	0	z574	1560	105	183	2022	22-425	2	2	2022-02-12	101	3	2
1-22-426	1	0	z663	1580	105	195	2022	22-426	2	2	2022-02-18	107	6	2
1-22-004	1	0	ax649	1560	102	186	2022	22-004	2	2	2022-03-15	132	4	2
1-22-006	1	0	z630	1520	109	115	2022	22-006	2	2	2022-02-17	106	5	2
1-22-070	1	0	z671	1580	105	192	2022	22-070	2	2	2022-02-18	107	4	2
1-22-073	1	0	z660	2020	111	203	2022	22-073	2	2	2022-02-18	107	4	2
1-22-077	1	0	z561	1460	102	197	2022	22-077	2	2	2022-02-09	98	5	2
1-22-080	1	0	z539	1620	103	190	2022	22-080	2	2	2022-02-04	93	4	2
1-22-083	1	0	z659	1700	102	205	2022	22-083	2	3	2022-02-18	107	3	3
1-22-089	1	0	z742	1640	108	197	2022	22-089	2	2	2022-02-23	112	5	2
1-22-096	1	0	ax702	1820	108	205	2022	22-096	2	2	2022-04-04	152	2	2
1-22-098	1	0	z641	1580	100	194	2022	22-098	2	2	2022-02-16	105	6	2
1-22-105	1	0	z649	1580	101	188	2022	22-105	2	2	2022-02-18	107	2	2
1-22-107	1	0	z596	1560	106	197	2022	22-107	2	2	2022-02-13	102	4	1
1-22-109	1	0	ax622	2060	114	204	2022	22-109	2	2	2022-03-09	126	3	2
1-22-112	1	0	ax695	1300	107	195	2022	22-112	2	2	2022-03-29	146	6	2
1-22-116	1	0	ax515	1720	105	189	2022	22-116	2	2	2022-02-24	113	7	2
1-22-118	1	0	z682	1580	103	198	2022	22-118	2	2	2022-02-19	108	3	2
1-22-508	1	0	ax640	1760	111	206	2022	22-508	2	2	2022-03-11	128	0	2
1-22-514	1	0	z601	1500	106	191	2022	22-514	2	2	2022-02-13	102	2	2
1-22-515	1	0	z532	1780	115	212	2022	22-515	2	2	2022-01-31	89	5	2
1-22-520	1	0	z572	1450	104	192	2022	22-520	2	2	2022-02-12	101	4	2
1-22-164	1	0	z691	1580	102	183	2022	22-164	2	2	2022-02-20	109	8	2
1-22-167	1	0	ax579	2000	113	208	2022	22-167	2	2	2022-03-03	120	6	1
1-22-169	1	0	z633	1880	113	218	2022	22-169	2	2	2022-02-15	104	4	2
1-22-170	1	0	ax580	1520	104	185	2022	22-170	2	2	2022-03-03	120	6	2
1-22-171	1	0	z693	1580	117	190	2022	22-171	2	2	2022-02-18	107	10	2
1-22-177	1	0	ax464	1980	112	216	2022	22-177	2	2	2022-02-23	112	1	2
1-22-179	1	0	ax490	1500	104	191	2022	22-179	2	2	2022-02-23	112	6	1
1-22-418	1	0	z604	1800	105	194	2022	22-418	2	2	2022-02-13	102	6	2
1-22-196	1	0	z631	2020	116	235	2022	22-196	2	2	2022-02-15	104	2	2
1-22-529	1	0	ax634	1780	110	210	2022	22-529	2	2	2022-03-11	128	6	2
1-22-204	1	0	ax492	1560	105	185	2022	22-204	2	2	2022-02-22	111	3	2
1-22-207	1	0	z658	1620	110	196	2022	22-207	2	2	2022-02-16	105	5	2
1-22-210	1	0	ax606	1900	110	211	2022	22-210	2	2	2022-03-06	123	7	1
1-22-214	1	0	ax665	1620	109	200	2022	22-214	2	2	2022-03-18	135	6	2
1-22-231	1	0	z739	2150	115	211	2022	22-231	2	2	2022-02-21	110	5	2
1-22-011	1	0	z665	1960	114	213	2022	22-011	2	2	2022-02-18	107	5	1
1-22-014	1	0	z528	1780	100	191	2022	22-014	2	2	2022-01-28	86	4	1
1-22-018	1	0	ax488	1460	99	180	2022	22-018	2	2	2022-02-23	112	5	2
1-22-027	1	0	z583	1800	103	208	2022	22-027	2	2	2022-02-11	100	4	2
1-22-029	1	0	z535	1520	100	196	2022	22-029	2	2	2022-02-02	91	1	2
1-22-030	1	0	z584	1450	102	193	2022	22-030	2	2	2022-02-11	100	1	2
1-22-035	1	0	z651	1540	102	192	2022	22-035	2	2	2022-02-16	105	2	2
1-22-039	1	0	z698	1480	102	180	2022	22-039	2	2	2022-02-19	108	3	2
1-22-583	1	0	ax745	1460	106	194	2022	22-583	2	2	2022-05-09	187	0	1
1-22-585	1	0	ax752	1700	112	212	2022	22-585	2	2	2022-05-15	193	6	2
1-22-586	1	0	ax754	1340	105	193	2022	22-586	2	2	2022-05-15	193	4	1
1-22-610	1	0	ax729	1460	100	189	2022	22-610	2	2	2022-05-01	179	3	2
1-22-612	1	0	ax749	1400	106	196	2022	22-612	2	2	2022-05-15	193	6	2
1-22-045	1	0	ax624	1420	107	186	2022	22-045	2	2	2022-03-09	126	1	2
1-22-252	1	0	ax715	1580	101	190	2022	22-252	2	2	2022-04-20	168	6	1
1-22-255	1	0	ax717	1640	109	207	2022	22-255	2	2	2022-04-21	169	7	2
1-22-263	1	0	ax664	1760	114	209	2022	22-263	2	2	2022-03-18	135	3	2
1-22-273	1	0	ax721	1740	107	206	2022	22-273	2	2	2022-04-28	176	4	2
1-22-433	1	0	ax527	1900	110	207	2022	22-433	2	2	2022-02-26	115	1	2
1-22-046	1	0	z551	1850	108	197	2022	22-046	2	2	2022-02-06	95	0	2
1-22-051	1	0	z677	1450	102	184	2022	22-051	2	2	2022-02-19	108	4	2
1-22-002	1	0	z608	1640	107	197	2022	22-002	2	2	2022-02-15	104	4	2
1-22-437	1	0	ax574	2000	112	210	2022	22-437	2	2	2022-03-02	119	3	1
1-22-443	1	0	ax566	1920	111	207	2022	22-443	2	2	2022-03-02	119	3	2
1-22-446	1	0	ax564	1860	102	200	2022	22-446	2	2	2022-03-02	119	0	2
1-22-453	1	0	ax617	1480	102	189	2022	22-453	2	2	2022-03-08	125	9	1
1-22-456	1	0	z578	1860	108	209	2022	22-456	2	2	2022-02-12	101	1	2
1-22-462	1	0	ax618	1700	109	193	2022	22-462	2	2	2022-03-08	125	6	2
1-22-465	1	0	ax605	1540	103	188	2022	22-465	2	2	2022-03-05	122	3	2
1-22-476	1	0	z710	1460	103	181	2022	22-476	2	2	2022-02-21	110	3	2
1-22-497	1	0	ax632	1920	112	208	2022	22-497	2	2	2022-03-11	128	0	2
1-22-498	1	0	z611	1650	115	206	2022	22-498	2	2	2022-02-14	103	3	2
1-22-534	1	0	ax568	1540	107	188	2022	22-534	2	2	2022-03-02	119	3	2
1-22-537	1	0	ax533	1500	106	188	2022	22-537	2	2	2022-02-26	115	10	2
1-22-542	1	0	z519	1800	110	191	2022	22-542	2	2	2022-01-07	65	5	2
1-22-560	1	0	ax526	1760	110	200	2022	22-560	2	2	2022-02-28	117	4	2
1-22-566	1	0	ax523	1880	111	212	2022	22-566	2	2	2022-02-26	115	3	2
1-22-587	1	0	ax746	1500	97	189	2022	22-587	2	2	2022-05-15	193	6	1
1-22-591	1	0	ax728	1540	111	207	2022	22-591	2	2	2022-05-01	179	3	2
2-21-0785	2	0	ax003	1520	103	202	2021	21-0785	2	2	2021-02-16	105	1	2
2-21-0130	2	0	ax044	1880	111	213	2021	21-0130	2	2	2021-02-17	106	2	2
2-21-0215	2	0	z807	1820	109	213	2021	21-0215	2	2	2021-02-12	101	2	2
2-21-0331	2	0	ax283	1540	102	197	2021	21-0331	2	2	2021-03-01	118	2	2
2-21-0321	2	0	ax190	1920	111	219	2021	21-0321	2	2	2021-03-01	118	8	2
2-21-0323	2	0	ax361	1780	111	221	2021	21-0323	2	2	2021-03-17	134	8	2
2-21-0327	2	0	ax436	1920	110	221	2021	21-0327	2	2	2021-03-11	128	3	2
2-21-0309	2	0	ax213	1460	105	200	2021	21-0309	2	2	2021-02-22	111	1	2
2-21-0330	2	0	ax409	1560	99	196	2021	21-0330	2	2	2021-03-08	125	5	2
2-21-0042	2	0	z756	1560	98	194	2021	21-0042	2	2	2021-02-09	98	7	2
2-21-0045	2	0	z415	1980	110	215	2021	21-0045	2	2	2021-02-04	93	3	2
2-21-0140	2	0	ax447	1180	101	192	2021	21-0140	2	2	2021-03-12	129	2	2
2-21-0141	2	0	ax163	1920	109	221	2021	21-0141	2	2	2021-02-25	114	1	2
2-21-0143	2	0	ax127	1820	111	212	2021	21-0143	2	2	2021-02-23	112	4	2
2-21-0144	2	0	z387	1600	102	199	2021	21-0144	2	2	2021-02-03	92	7	2
2-21-0001	2	0	z754	1920	110	220	2021	21-0001	2	2	2021-02-10	99	8	2
2-21-0003	2	0	ax336	1600	106	215	2021	21-0003	2	2	2021-03-07	124	7	2
2-21-0005	2	0	ax295	1540	102	197	2021	21-0005	2	2	2021-03-02	119	1	2
2-21-0595	2	0	z366	1440	100	197	2021	21-0595	2	2	2021-01-27	85	5	2
2-21-0782	2	0	ax433	1750	107	205	2021	21-0782	2	2	2021-03-11	128	6	2
2-21-0783	2	0	ax417	1360	100	189	2021	21-0783	2	2	2021-03-09	126	5	2
2-21-0786	2	0	ax251	1320	101	191	2021	21-0786	2	2	2021-02-27	116	3	2
2-21-0788	2	0	z477	1360	101	189	2021	21-0788	2	2	2021-02-06	95	1	2
2-21-0606	2	0	ax255	1480	99	197	2021	21-0606	2	2	2021-02-26	115	5	2
2-21-0602	2	0	ax248	1400	103	202	2021	21-0602	2	2	2021-02-24	113	1	2
2-21-0600	2	0	ax228	1300	101	196	2021	21-0600	2	2	2021-02-24	113	2	2
2-21-0587	2	0	z848	1360	99	200	2021	21-0587	2	2	2021-02-12	101	6	2
2-21-0585	2	0	ax001	1380	106	202	2021	21-0585	2	2	2021-02-17	106	0	2
2-21-0581	2	0	ax316	1220	103	197	2021	21-0581	2	2	2021-03-05	122	4	2
2-21-0098	2	0	z910	1660	108	214	2021	21-0098	2	2	2021-02-14	103	4	2
2-21-0101	2	0	ax024	1660	105	119	2021	21-0101	2	2	2021-02-16	105	6	2
2-21-0104	2	0	z879	1580	107	216	2021	21-0104	2	2	2021-02-14	103	4	2
2-21-0753	2	0	z963	1600	112	224	2021	21-0753	2	2	2021-02-16	105	0	2
2-21-0751	2	0	z911	2000	110	221	2021	21-0751	2	2	2021-02-15	104	3	2
2-21-0702	2	0	z354	1700	107	221	2021	21-0702	2	2	2021-02-03	92	6	2
2-21-0670	2	0	z978	1580	104	196	2021	21-0670	2	2	2021-02-18	107	0	2
2-21-0237	2	0	ax420	1560	104	195	2021	21-0237	2	2	2021-03-08	125	12	2
2-21-0292	2	0	ax140	980	96	188	2021	21-0292	2	2	2021-02-21	110	9	2
2-21-0117	2	0	ax444	1680	105	203	2021	21-0117	2	2	2021-03-12	129	5	2
2-21-0057	2	0	ax355	1340	102	209	2021	21-0057	2	2	2021-03-16	133	4	2
2-21-0058	2	0	z876	1660	107	210	2021	21-0058	2	2	2021-02-13	102	1	2
2-21-0846	2	0	ax324	1500	102	192	2021	21-0846	2	2	2021-03-03	120	2	1
2-21-0845	2	0	z445	1880	118	220	2021	21-0845	2	2	2021-02-06	95	2	2
2-21-0843	2	0	ax252	1180	99	181	2021	21-0843	2	2	2021-02-27	116	9	2
2-21-0272	2	0	ax262	1480	102	196	2021	21-0272	2	2	2021-02-28	117	5	2
2-21-0273	2	0	ax206	1640	109	216	2021	21-0273	2	2	2021-02-22	111	1	2
2-21-0274	2	0	z983	1640	106	203	2021	21-0274	2	2	2021-02-18	107	1	2
2-21-0181	2	0	z377	1620	101	202	2021	21-0181	2	2	2021-02-02	91	1	2
2-21-0187	2	0	z896	1600	106	204	2021	21-0187	2	2	2021-02-14	103	2	2
2-21-0189	2	0	ax099	1480	105	204	2021	21-0189	2	2	2021-02-22	111	6	2
2-21-0190	2	0	ax074	1900	112	226	2021	21-0190	2	2	2021-02-17	106	2	2
2-21-0221	2	0	z453	1640	103	201	2021	21-0221	2	2	2021-02-06	95	6	2
2-21-0226	2	0	ax095	1920	109	213	2021	21-0226	2	2	2021-02-19	108	0	1
2-21-0227	2	0	z893	2000	107	212	2021	21-0227	2	2	2021-02-14	103	3	2
2-21-0174	2	0	z899	1540	109	206	2021	21-0174	2	2	2021-02-14	103	4	2
2-21-0180	2	0	z944	1540	102	196	2021	21-0180	2	2	2021-02-16	105	3	2
2-21-0332	2	0	ax310	1480	100	203	2021	21-0332	2	2	2021-03-03	120	1	2
2-21-0256	2	0	ax290	1860	109	209	2021	21-0256	2	2	2021-03-02	119	4	1
2-21-0233	2	0	ax305	1480	100	197	2021	21-0233	2	2	2021-03-03	120	9	2
2-21-0234	2	0	z985	1720	108	210	2021	21-0234	2	2	2021-02-20	109	3	2
2-21-0235	2	0	ax238	1320	101	198	2021	21-0235	2	2	2021-02-24	113	3	2
2-21-0154	2	0	ax300	1780	109	213	2021	21-0154	2	2	2021-03-02	119	4	2
2-21-0165	2	0	z375	1920	112	215	2021	21-0165	2	2	2021-02-02	91	1	2
2-21-0085	2	0	z935	1440	102	200	2021	21-0085	2	2	2021-02-15	104	1	2
2-21-0066	2	0	z829	1460	105	191	2021	21-0066	2	2	2021-02-12	101	2	2
2-21-0071	2	0	ax165	1260	103	193	2021	21-0071	2	2	2021-02-25	114	5	2
2-21-0072	2	0	ax087	1560	111	214	2021	21-0072	2	2	2021-02-20	109	8	2
2-21-0012	2	0	z906	1560	109	207	2021	21-0012	2	2	2021-02-14	103	2	2
2-21-0022	2	0	z988	1100	92	183	2021	21-0022	2	2	2021-02-18	107	6	2
2-21-0035	2	0	ax218	1780	107	211	2021	21-0035	2	2	2021-02-22	111	5	2
2-21-0037	2	0	ax385	1220	106	212	2021	21-0037	2	2	2021-04-01	149	4	2
2-21-0571	2	0	ax443	1440	99	190	2021	21-0571	2	2	2021-03-04	121	3	2
2-21-0039	2	0	ax328	1540	103	197	2021	21-0039	2	2	2021-03-04	121	4	2
2-21-0717	2	0	z951	1480	100	197	2021	21-0717	2	2	2021-02-17	106	5	2
2-21-0715	2	0	z952	1720	107	214	2021	21-0715	2	2	2021-02-16	105	3	2
2-21-0633	2	0	ax010	1400	103	198	2021	21-0633	2	2	2021-02-15	104	0	2
2-21-0647	2	0	ax083	1880	111	223	2021	21-0647	2	2	2021-02-21	110	4	2
2-21-0191	2	0	ax423	1620	109	208	2021	21-0191	2	2	2021-03-09	126	1	2
2-21-0196	2	0	z945	1520	104	192	2021	21-0196	2	2	2021-02-16	105	2	2
2-21-0722	2	0	ax120	1880	110	205	2021	21-0722	2	2	2021-02-19	108	2	2
2-21-0834	2	0	ax253	1340	109	197	2021	21-0834	2	2	2021-02-26	115	3	2
2-21-0658	2	0	z409	1840	110	221	2021	21-0658	2	2	2021-02-04	93	3	2
2-21-0107	2	0	z858	1900	115	228	2021	21-0107	2	2	2021-02-13	102	3	2
2-21-0113	2	0	z791	1600	111	212	2021	21-0113	2	2	2021-02-10	99	3	2
2-21-0052	2	0	ax354	1580	105	196	2021	21-0052	2	2	2021-03-16	133	4	1
2-21-0829	2	0	z993	1920	113	214	2021	21-0829	2	2	2021-02-17	106	0	2
2-21-0822	2	0	ax250	1560	102	198	2021	21-0822	2	2	2021-02-27	116	7	2
2-21-0622	2	0	ax007	1960	110	216	2021	21-0622	2	2	2021-02-16	105	6	2
2-21-0724	2	0	z777	1980	110	215	2021	21-0724	2	2	2021-02-08	97	2	2
2-21-0078	2	0	ax030	1440	99	195	2021	21-0078	2	2	2021-02-17	106	5	2
2-21-0079	2	0	ax031	1580	99	199	2021	21-0079	2	2	2021-02-17	106	2	2
2-21-0713	2	0	ax303	1060	105	195	2021	21-0713	2	2	2021-03-03	120	14	2
2-21-0739	2	0	ax246	2020	111	217	2021	21-0739	2	2	2021-02-26	115	2	2
2-21-0741	2	0	ax133	1940	110	220	2021	21-0741	2	2	2021-02-21	110	1	2
2-21-0742	2	0	z996	1500	105	196	2021	21-0742	2	2	2021-02-19	108	7	2
2-21-0743	2	0	ax178	1580	101	196	2021	21-0743	2	2	2021-02-26	115	2	2
2-21-0776	2	0	ax179	1720	110	214	2021	21-0776	2	2	2021-02-28	117	10	2
2-21-0781	2	0	z955	1360	99	199	2021	21-0781	2	2	2021-02-15	104	4	2
2-21-0684	2	0	z435	1800	113	217	2021	21-0684	2	2	2021-02-05	94	5	2
2-21-0688	2	0	ax236	1320	105	196	2021	21-0688	2	2	2021-02-23	112	2	2
2-21-0248	2	0	ax208	1460	105	201	2021	21-0248	2	2	2021-02-22	111	2	2
2-21-0261	2	0	ax359	1560	106	214	2021	21-0261	2	2	2021-03-17	134	4	2
2-07-684	2	0	p880	1440	103	187	2007	07-684	2	2	2007-02-26	115	1	2
2-07-685	2	0	p365	1590	102	192	2007	07-685	2	2	2007-03-05	122	5	2
2-07-834	2	0	p969	1410	106	197	2007	07-834	2	2	2007-05-08	186	2	2
2-07-312	2	0	p229	1570	111	204	2007	07-312	2	2	2007-02-16	105	3	2
2-07-344	2	0	p355	1960	196	210	2007	07-344	2	2	2007-03-04	121	1	2
2-21-0712	2	0	ax403	1420	102	193	2021	21-0712	2	2	2021-03-08	125	9	2
2-21-0200	2	0	z881	1480	103	202	2021	21-0200	2	2	2021-02-12	101	2	2
2-21-0201	2	0	ax101	1580	99	192	2021	21-0201	2	2	2021-02-20	109	1	2
2-21-0202	2	0	z837	1720	109	211	2021	21-0202	2	2	2021-02-12	101	1	2
2-21-0206	2	0	ax214	1820	108	218	2021	21-0206	2	2	2021-02-23	112	3	2
2-21-0209	2	0	ax054	1320	102	203	2021	21-0209	2	2	2021-02-17	106	8	2
2-21-0210	2	0	ax136	1440	100	194	2021	21-0210	2	2	2021-02-22	111	3	2
2-21-0698	2	0	z475	1800	113	212	2021	21-0698	2	2	2021-02-07	96	7	2
2-21-0694	2	0	ax049	1780	109	209	2021	21-0694	2	2	2021-02-17	106	1	2
2-21-0757	2	0	ax014	1440	109	216	2021	21-0757	2	2	2021-02-17	106	1	2
2-21-0756	2	0	z861	1160	97	188	2021	21-0756	2	2	2021-02-14	103	6	2
2-21-0669	2	0	ax350	1840	114	223	2021	21-0669	2	2	2021-03-06	123	4	2
2-21-0626	2	0	ax222	1600	115	218	2021	21-0626	2	2	2021-02-22	111	2	2
2-21-0767	2	0	z914	1460	102	190	2021	21-0767	2	2	2021-02-16	105	5	2
2-21-0765	2	0	z961	1540	105	207	2021	21-0765	2	2	2021-02-16	105	0	2
2-21-0763	2	0	z959	1520	103	206	2021	21-0763	2	2	2021-02-16	105	2	2
2-21-0835	2	0	z991	2000	111	212	2021	21-0835	2	2	2021-02-18	107	0	2
2-21-0214	2	0	ax067	1720	110	211	2021	21-0214	2	2	2021-02-19	108	3	2
2-21-0123	2	0	z897	1500	104	199	2021	21-0123	2	2	2021-02-13	102	7	2
2-21-0128	2	0	ax215	1660	106	205	2021	21-0128	2	2	2021-02-23	112	8	2
2-21-0644	2	0	z974	1600	107	202	2021	21-0644	2	2	2021-02-19	108	2	2
2-21-0641	2	0	ax130	1400	102	191	2021	21-0641	2	2	2021-02-24	113	6	2
2-21-0315	2	0	z813	1460	102	210	2021	21-0315	2	2	2021-02-11	100	3	2
2-07-025	2	0	p814	1310	110	210	2007	07-025	2	2	2007-03-30	147	3	2
2-07-550	2	0	p725	1680	107	206	2007	07-550	2	2	2007-03-23	140	6	2
2-07-583	2	0	p443	1570	100	189	2007	07-583	2	2	2007-03-11	128	3	2
2-07-512	2	0	p202	1940	110	217	2007	07-512	2	2	2007-02-11	100	1	2
2-07-466	2	0	p179	1890	109	210	2007	07-466	2	2	2007-02-10	99	4	2
2-07-783	2	0	p955	1560	104	204	2007	07-783	2	2	2007-04-29	177	5	2
2-07-711	2	0	p734	1510	100	189	2007	07-711	2	2	2007-03-23	140	6	2
2-07-181	2	0	p780	1900	106	205	2007	07-181	2	2	2007-03-27	144	0	2
2-07-083	2	0	p850	1740	106	200	2007	07-083	2	2	2007-04-02	150	3	1
2-07-104	2	0	p461	1370	100	188	2007	07-104	2	2	2007-03-09	126	3	2
2-07-495	2	0	p240	1520	100	194	2007	07-495	2	2	2007-02-15	104	3	2
2-07-078	2	0	p815	1440	103	186	2007	07-078	2	2	2007-03-30	147	3	2
2-07-693	2	0	p375	1840	114	220	2007	07-693	2	2	2007-03-05	122	1	2
2-07-596	2	0	p428	1790	111	208	2007	07-596	2	2	2007-03-08	125	3	2
2-07-599	2	0	p681	1460	102	198	2007	07-599	2	2	2007-03-20	137	3	2
2-07-052	2	0	p539	1460	101	190	2007	07-052	2	2	2007-03-13	130	1	2
2-07-439	2	0	p387	1640	105	202	2007	07-439	2	2	2007-03-07	124	3	2
2-07-441	2	0	p658	1360	102	182	2007	07-441	2	2	2007-03-19	136	3	2
2-07-662	2	0	p600	1820	106	207	2007	07-662	2	2	2007-03-17	134	3	2
2-07-664	2	0	p288	1340	104	197	2007	07-664	2	2	2007-02-27	116	6	2
2-07-603	2	0	p487	1430	100	183	2007	07-603	2	2	2007-03-08	125	3	2
2-07-085	2	0	p320	1920	105	209	2007	07-085	2	2	2007-02-26	115	2	2
2-07-358	2	0	p181	1470	106	189	2007	07-358	2	2	2007-02-08	97	2	2
2-07-360	2	0	p243	1400	103	188	2007	07-360	2	2	2007-02-18	107	4	2
2-07-361	2	0	p238	1470	97	192	2007	07-361	2	2	2007-02-17	106	2	2
2-07-607	2	0	p232	1780	112	204	2007	07-607	2	2	2007-02-18	107	3	2
2-07-641	2	0	p675	1500	103	197	2007	07-641	2	2	2007-03-20	137	3	2
2-07-673	2	0	p305	1590	108	197	2007	07-673	2	2	2007-02-27	116	1	2
2-07-325	2	0	p151	2020	113	213	2007	07-325	2	2	2007-02-01	90	0	2
2-07-322	2	0	p184	1430	110	205	2007	07-322	2	2	2007-02-07	96	3	2
2-07-682	2	0	p678	1560	104	194	2007	07-682	2	2	2007-03-20	137	3	1
2-07-724	2	0	p753	1500	100	190	2007	07-724	2	2	2007-03-26	143	3	2
2-07-781	2	0	p956	1360	96	183	2007	07-781	2	2	2007-04-26	174	3	2
2-07-563	2	0	p149	1670	109	206	2007	07-563	2	2	2007-02-01	90	0	2
2-07-540	2	0	p200	1620	101	186	2007	07-540	2	2	2007-02-08	97	0	2
2-07-769	2	0	p905	1520	109	209	2007	07-769	2	2	2007-04-15	163	0	2
2-07-567	2	0	p638	1660	105	193	2007	07-567	2	2	2007-03-17	134	3	2
2-07-286	2	0	p209	1620	105	194	2007	07-286	2	2	2007-02-13	102	3	2
2-07-305	2	0	p210	1420	101	188	2007	07-305	2	2	2007-02-13	102	2	2
2-07-594	2	0	p758	1810	108	206	2007	07-594	2	2	2007-03-26	143	6	2
2-07-122	2	0	p165	1490	102	193	2007	07-122	2	2	2007-02-06	95	0	2
2-07-123	2	0	p409	1370	101	193	2007	07-123	2	2	2007-03-06	123	2	2
2-07-125	2	0	p192	2120	111	224	2007	07-125	2	2	2007-02-10	99	2	1
2-07-259	2	0	p910	1510	103	208	2007	07-259	2	2	2007-02-26	115	1	2
2-07-405	2	0	p515	1480	101	192	2007	07-405	2	2	2007-03-13	130	3	2
2-07-424	2	0	p253	1980	114	213	2007	07-424	2	2	2007-02-21	110	4	2
2-07-261	2	0	p204	1500	107	195	2007	07-261	2	2	2007-02-09	98	1	2
2-07-263	2	0	p379	1880	110	209	2007	07-263	2	2	2007-03-06	123	2	2
2-07-480	2	0	p277	1680	103	195	2007	07-480	2	2	2007-02-22	111	4	2
2-07-336	2	0	p828	1880	110	210	2007	07-336	2	2	2007-03-31	148	3	1
2-07-186	2	0	p258	1460	102	198	2007	07-186	2	2	2007-02-19	108	2	2
2-07-756	2	0	p719	1730	105	205	2007	07-756	2	2	2007-03-22	139	3	2
2-07-655	2	0	p727	1720	105	205	2007	07-655	2	2	2007-03-23	140	6	2
2-07-656	2	0	p568	1480	100	187	2007	07-656	2	2	2007-03-14	131	3	2
2-07-707	2	0	p644	1530	100	191	2007	07-707	2	2	2007-03-17	134	3	2
2-07-629	2	0	p603	1660	101	201	2007	07-629	2	2	2007-03-17	134	5	2
2-07-698	2	0	p840	1060	99	183	2007	07-698	2	2	2007-04-01	149	3	2
2-07-740	2	0	p838	1780	105	209	2007	07-740	2	2	2007-04-01	149	3	2
2-07-388	2	0	p233	1700	105	185	2007	07-388	2	2	2007-02-15	104	5	2
2-07-611	2	0	p670	1400	101	190	2007	07-611	2	2	2007-03-20	137	3	2
2-07-617	2	0	p505	1600	110	222	2007	07-617	2	2	2007-03-11	128	6	2
2-07-735	2	0	p606	1740	104	210	2007	07-735	2	2	2007-03-17	134	0	2
2-07-745	2	0	p835	1480	105	190	2007	07-745	2	2	2007-04-01	149	3	2
2-07-491	2	0	p665	1540	101	193	2007	07-491	2	2	2007-03-19	136	0	2
2-07-046	2	0	p699	1440	100	193	2007	07-046	2	2	2007-03-24	141	0	2
2-07-194	2	0	p269	1470	104	191	2007	07-194	2	2	2007-02-21	110	4	2
2-08-018	2	0	s245	1750	111	210	2008	08-018	2	2	2008-02-09	98	2	2
2-08-019	2	0	s602	1490	104	190	2008	08-019	2	2	2008-03-25	143	6	2
2-08-029	2	0	p995	2060	110	218	2008	08-029	2	2	2008-01-19	77	1	2
2-08-041	2	0	s006	1710	114	215	2008	08-041	2	2	2008-02-07	96	4	2
2-08-043	2	0	r631	1520	104	195	2008	08-043	2	2	2008-02-01	90	4	2
2-08-088	2	0	s253	1770	110	215	2008	08-088	2	2	2008-02-10	99	9	2
2-08-089	2	0	r855	1810	107	221	2008	08-089	2	2	2008-02-04	93	7	2
2-08-098	2	0	r156	1950	110	215	2008	08-098	2	2	2008-01-27	85	4	2
2-08-301	2	0	r748	1970	107	222	2008	08-301	2	2	2008-02-02	91	5	2
2-08-125	2	0	r122	1510	106	203	2008	08-125	2	2	2008-01-22	80	2	2
2-08-011	2	0	r220	1570	106	194	2008	08-011	2	2	2008-01-25	83	3	2
2-08-137	2	0	r856	1770	111	217	2008	08-137	2	2	2008-02-04	93	4	2
2-08-143	2	0	s260	1950	109	214	2008	08-143	2	2	2008-02-11	100	1	2
2-08-144	2	0	r919	1550	102	199	2008	08-144	2	2	2008-02-06	95	4	2
2-08-147	2	0	r810	1850	109	225	2008	08-147	2	2	2008-02-10	99	8	1
2-08-564	2	0	s595	1750	112	211	2008	08-564	2	2	2008-02-12	101	0	2
2-08-191	2	0	r806	1870	103	202	2008	08-191	2	2	2008-02-02	91	6	2
2-08-311	2	0	s016	1850	106	208	2008	08-311	2	2	2008-02-08	97	2	2
2-08-312	2	0	r994	1520	111	196	2008	08-312	2	2	2008-02-05	94	7	2
2-08-317	2	0	r132	1430	101	193	2008	08-317	2	2	2008-02-12	101	1	1
2-08-318	2	0	r074	1830	110	221	2008	08-318	2	2	2008-01-21	79	1	2
2-08-321	2	0	r495	1570	110	215	2008	08-321	2	2	2008-02-13	102	4	2
2-08-328	2	0	r700	1700	107	213	2008	08-328	2	2	2008-02-03	92	2	2
2-08-577	2	0	r255	1550	102	206	2008	08-577	2	2	2008-02-11	100	3	2
2-08-211	2	0	r124	1930	108	220	2008	08-211	2	2	2008-01-20	78	1	2
2-08-213	2	0	r520	1770	114	217	2008	08-213	2	2	2008-01-28	86	7	2
2-08-214	2	0	s238	1930	109	217	2008	08-214	2	2	2008-02-08	97	7	2
2-08-216	2	0	s435	1750	111	205	2008	08-216	2	2	2008-02-25	114	6	2
2-08-217	2	0	s270	2040	110	213	2008	08-217	2	2	2008-02-16	105	6	2
2-08-220	2	0	r287	1870	112	222	2008	08-220	2	2	2008-02-11	100	4	2
2-08-224	2	0	s078	1900	112	228	2008	08-224	2	2	2008-02-08	97	11	2
2-08-049	2	0	s247	1770	110	213	2008	08-049	2	2	2008-02-10	99	4	2
2-08-056	2	0	r587	1570	101	198	2008	08-056	2	2	2008-01-29	87	1	2
2-08-058	2	0	r107	1750	109	117	2008	08-058	2	2	2008-01-19	77	1	2
2-08-066	2	0	s287	1950	112	216	2008	08-066	2	2	2008-02-11	100	1	2
2-08-071	2	0	r159	1890	110	222	2008	08-071	2	2	2008-01-26	84	3	1
2-08-101	2	0	r427	1430	102	194	2008	08-101	2	2	2008-02-09	98	2	2
2-08-102	2	0	s525	1790	105	205	2008	08-102	2	2	2008-03-04	122	8	2
2-08-361	2	0	s425	1850	109	224	2008	08-361	2	2	2008-02-25	114	3	2
2-08-362	2	0	s276	1550	101	199	2008	08-362	2	2	2008-02-16	105	7	2
2-08-367	2	0	r269	1890	111	216	2008	08-367	2	2	2008-02-11	100	7	2
2-08-369	2	0	r372	1630	104	206	2008	08-369	2	2	2008-02-11	100	5	2
2-08-425	2	0	s172	1750	112	222	2008	08-425	2	2	2008-02-08	97	4	2
2-08-852	2	0	s423	1450	106	200	2008	08-852	2	2	2008-02-24	113	7	2
2-08-388	2	0	r922	1520	108	197	2008	08-388	2	2	2008-02-05	94	6	2
2-08-390	2	0	s404	1890	111	228	2008	08-390	2	2	2008-02-19	108	3	2
2-08-392	2	0	s563	1810	112	211	2008	08-392	2	2	2008-03-12	130	5	1
2-08-227	2	0	r999	1900	111	220	2008	08-227	2	2	2008-02-06	95	5	2
2-08-229	2	0	s272	1610	108	200	2008	08-229	2	2	2008-02-16	105	7	2
2-08-232	2	0	r228	1840	112	215	2008	08-232	2	2	2008-01-23	81	1	2
2-08-234	2	0	r286	1910	110	220	2008	08-234	2	2	2008-02-10	99	5	2
2-08-580	2	0	s555	2070	111	226	2008	08-580	2	2	2008-02-10	99	1	2
2-08-581	2	0	s614	1350	105	94	2008	08-581	2	2	2008-02-13	102	2	2
2-08-583	2	0	s318	1490	105	197	2008	08-583	2	2	2008-02-17	106	7	2
2-08-412	2	0	s589	1530	114	217	2008	08-412	2	2	2008-02-12	101	3	2
2-08-413	2	0	s431	1570	114	217	2008	08-413	2	2	2008-02-19	108	3	2
2-08-521	2	0	r744	1990	113	227	2008	08-521	2	2	2008-02-02	91	1	2
2-08-545	2	0	s587	1740	107	215	2008	08-545	2	2	2008-02-12	101	3	2
2-08-526	2	0	r466	1510	105	200	2008	08-526	2	2	2008-02-13	102	5	2
2-08-932	2	0	r151	1510	101	196	2008	08-932	2	2	2008-01-23	81	1	2
2-08-935	2	0	r237	1510	100	197	2008	08-935	2	2	2008-01-28	86	3	2
2-08-401	2	0	s401	1690	107	222	2008	08-401	2	2	2008-02-19	108	3	2
2-08-404	2	0	s440	1570	113	219	2008	08-404	2	2	2008-02-25	114	3	2
2-08-239	2	0	s436	1850	112	216	2008	08-239	2	2	2008-02-25	114	6	1
2-08-253	2	0	s468	1970	113	210	2008	08-253	2	2	2008-02-20	109	9	2
2-08-268	2	0	s437	1950	116	214	2008	08-268	2	2	2008-02-23	112	3	2
2-08-269	2	0	r826	1560	101	194	2008	08-269	2	2	2008-02-02	91	2	2
2-08-271	2	0	r975	1450	103	204	2008	08-271	2	2	2008-02-05	94	3	2
2-08-281	2	0	s124	1450	101	200	2008	08-281	2	2	2008-02-08	97	8	2
2-08-283	2	0	s521	1790	107	202	2008	08-283	2	2	2008-02-26	115	6	2
2-08-286	2	0	r380	1630	115	226	2008	08-286	2	2	2008-02-08	97	3	2
2-08-288	2	0	r639	1460	107	198	2008	08-288	2	2	2008-01-26	84	1	2
2-08-289	2	0	r280	1930	109	216	2008	08-289	2	2	2008-02-10	99	1	2
2-08-290	2	0	r072	1730	112	212	2008	08-290	2	2	2008-01-19	77	1	2
2-08-295	2	0	r496	1430	104	198	2008	08-295	2	2	2008-02-13	102	1	2
2-08-296	2	0	r497	1510	104	199	2008	08-296	2	2	2008-02-13	102	1	2
2-08-306	2	0	p994	1810	108	204	2008	08-306	2	2	2008-01-18	76	3	2
2-08-434	2	0	s284	1910	111	214	2008	08-434	2	2	2008-02-16	105	6	2
2-08-435	2	0	r695	1600	103	200	2008	08-435	2	2	2008-02-02	91	7	2
2-08-444	2	0	r138	2130	115	228	2008	08-444	2	2	2008-01-18	76	2	2
2-08-446	2	0	r494	1750	110	218	2008	08-446	2	2	2008-02-15	104	4	2
2-08-450	2	0	s352	1870	110	216	2008	08-450	2	2	2008-02-17	106	5	2
2-08-456	2	0	s093	1380	102	190	2008	08-456	2	2	2008-02-07	96	5	2
2-08-458	2	0	r699	1420	99	189	2008	08-458	2	2	2008-02-02	91	9	2
2-08-473	2	0	s358	1850	112	227	2008	08-473	2	2	2008-02-19	108	8	2
2-08-475	2	0	s629	1470	102	193	2008	08-475	2	2	2008-03-31	149	2	2
2-08-481	2	0	r360	1710	106	211	2008	08-481	2	2	2008-02-12	101	2	2
2-08-485	2	0	r260	1970	109	213	2008	08-485	2	2	2008-02-09	98	4	2
2-08-493	2	0	r294	1450	104	195	2008	08-493	2	2	2008-02-11	100	9	2
2-08-497	2	0	s449	1390	101	202	2008	08-497	2	2	2008-02-25	114	6	2
2-08-502	2	0	s067	1470	105	200	2008	08-502	2	2	2008-02-07	96	4	2
2-08-508	2	0	s359	1450	108	213	2008	08-508	2	2	2008-02-19	108	7	2
2-08-554	2	0	s640	1550	100	194	2008	08-554	2	2	2008-03-30	148	0	2
2-08-1080	2	0	s418	1750	109	215	2008	08-1080	2	2	2008-02-21	110	10	2
2-08-906	2	0	s104	1450	107	219	2008	08-906	2	2	2008-02-08	97	10	2
2-08-945	2	0	s115	1410	103	207	2008	08-945	2	2	2008-02-07	96	3	2
2-08-991	2	0	r239	1910	110	215	2008	08-991	2	2	2008-01-30	88	3	2
2-08-992	2	0	r207	1420	101	200	2008	08-992	2	2	2008-01-25	83	2	2
2-08-1039	2	0	r946	1540	100	203	2008	08-1039	2	2	2008-02-06	95	5	2
2-08-1059	2	0	r209	1620	102	203	2008	08-1059	2	2	2008-01-29	87	3	2
2-08-1121	2	0	r391	1420	102	191	2008	08-1121	2	2	2008-02-12	101	8	2
2-08-1123	2	0	r791	1570	104	198	2008	08-1123	2	2	2008-02-04	93	3	2
2-08-1125	2	0	r408	1890	113	219	2008	08-1125	2	2	2008-02-10	99	5	2
2-08-1126	2	0	r409	1450	107	194	2008	08-1126	2	2	2008-02-10	99	7	2
2-08-611	2	0	s638	1410	101	193	2008	08-611	2	2	2008-03-26	144	0	2
2-08-627	2	0	s651	1510	106	205	2008	08-627	2	2	2008-04-01	150	1	2
2-08-616	2	0	s633	1430	101	183	2008	08-616	2	2	2008-04-01	150	2	2
2-08-618	2	0	s639	1470	100	193	2008	08-618	2	2	2008-03-30	148	0	2
2-08-984	2	0	r676	1430	101	202	2008	08-984	2	2	2008-01-30	88	2	2
2-08-961	2	0	r889	1880	107	218	2008	08-961	2	2	2008-02-03	92	4	2
2-08-919	2	0	s332	1530	103	201	2008	08-919	2	2	2008-02-18	107	6	2
2-08-1132	2	0	r979	1770	109	219	2008	08-1132	2	2	2008-02-13	102	8	1
2-08-1079	2	0	r869	2070	111	227	2008	08-1079	2	2	2008-02-05	94	3	2
2-08-1088	2	0	r312	1430	106	199	2008	08-1088	2	2	2008-02-10	99	4	2
2-08-1139	2	0	r331	1970	112	221	2008	08-1139	2	2	2008-02-11	100	5	2
2-08-606	2	0	s577	1610	110	213	2008	08-606	2	2	2008-02-13	102	1	2
2-08-609	2	0	s189	1830	109	212	2008	08-609	2	2	2008-02-11	100	3	2
2-08-981	2	0	r544	1560	102	202	2008	08-981	2	2	2008-01-28	86	7	2
2-08-1093	2	0	r755	2080	115	226	2008	08-1093	2	2	2008-01-30	88	1	2
2-08-1094	2	0	s338	1450	103	196	2008	08-1094	2	2	2008-02-18	107	7	2
2-08-873	2	0	s138	1590	103	208	2008	08-873	2	2	2008-02-08	97	5	2
2-08-114	2	0	r250	1890	113	223	2008	08-114	2	2	2008-01-25	83	0	2
2-08-116	2	0	s249	1830	114	215	2008	08-116	2	2	2008-02-10	99	2	2
2-08-901	2	0	r943	1540	106	197	2008	08-901	2	2	2008-02-08	97	6	2
2-08-1151	2	0	r397	1460	107	201	2008	08-1151	2	2	2008-02-12	101	4	2
2-08-1064	2	0	s195	1910	111	219	2008	08-1064	2	2	2008-02-09	98	4	2
2-08-1070	2	0	s293	1550	107	200	2008	08-1070	2	2	2008-02-14	103	6	2
2-95-082	2	0	f126	1000	100	190	1995	95-082	2	2	1995-05-10	188	3	2
2-08-1152	2	0	r311	1430	103	194	2008	08-1152	2	2	2008-02-12	101	5	2
2-08-1153	2	0	r330	1490	105	198	2008	08-1153	2	2	2008-02-12	101	7	2
2-08-1154	2	0	r684	1490	99	191	2008	08-1154	2	2	2008-01-31	89	1	2
2-08-1163	2	0	r176	1420	103	202	2008	08-1163	2	2	2008-01-23	81	2	2
2-08-1165	2	0	r328	1340	103	201	2008	08-1165	2	2	2008-02-12	101	6	2
2-08-084	2	0	r343	1830	104	201	2008	08-084	2	2	2008-02-10	99	3	2
2-08-152	2	0	r415	1890	114	215	2008	08-152	2	2	2008-02-11	100	3	2
2-08-1004	2	0	s509	1910	112	222	2008	08-1004	2	2	2008-02-14	103	1	2
2-08-1021	2	0	r387	1430	103	201	2008	08-1021	2	2	2008-02-14	103	8	2
2-08-1029	2	0	s046	1810	110	118	2008	08-1029	2	2	2008-02-06	95	2	2
2-08-1034	2	0	r180	1570	106	193	2008	08-1034	2	2	2008-01-23	81	2	2
2-08-1035	2	0	r717	1530	105	206	2008	08-1035	2	2	2008-02-01	90	2	2
2-08-1036	2	0	r523	1570	102	197	2008	08-1036	2	2	2008-01-27	85	1	2
2-08-1047	2	0	r322	1490	104	189	2008	08-1047	2	2	2008-02-11	100	4	2
2-08-1048	2	0	s414	1730	111	211	2008	08-1048	2	2	2008-02-21	110	4	2
2-08-1177	2	0	s203	1890	111	202	2008	08-1177	2	2	2008-02-09	98	8	2
2-08-1185	2	0	s043	1450	106	197	2008	08-1185	2	2	2008-02-07	96	0	1
2-08-1187	2	0	r687	1790	107	217	2008	08-1187	2	2	2008-01-30	88	6	2
2-95-059	2	0	f101	1400	117	213	1995	95-059	2	2	1995-05-07	185	6	2
2-08-1135	2	0	r216	1950	116	231	2008	08-1135	2	2	2008-01-28	86	3	2
2-95-097	2	0	f098	1800	110	210	1995	95-097	2	2	1995-05-07	185	6	1
2-95-595	2	0	f188	1450	105	192	1995	95-595	2	2	1995-05-19	197	3	2
2-95-103	2	0	e889	1500	103	212	1995	95-103	2	2	1995-03-27	144	0	2
2-95-123	2	0	f036	1300	94	190	1995	95-123	2	2	1995-04-16	164	6	1
2-95-265	2	0	f018	1200	116	200	1995	95-265	2	2	1995-04-07	155	3	2
2-95-145	2	0	f131	1550	101	195	1995	95-145	2	2	1995-05-10	188	3	2
2-95-161	2	0	f144	900	101	188	1995	95-161	2	2	1995-05-13	191	3	1
2-95-170	2	0	f095	1150	103	200	1995	95-170	2	2	1995-05-01	179	3	2
2-95-236	2	0	e994	1600	111	210	1995	95-236	2	2	1995-04-07	155	3	1
2-95-400	2	0	f167	1650	105	195	1995	95-400	2	2	1995-05-14	192	3	2
2-95-581	2	0	f178	1600	110	220	1995	95-581	2	2	1995-05-25	203	6	2
2-09-874	2	0	t125	1570	98	197	2009	09-874	2	2	2009-02-22	111	8	2
2-09-873	2	0	t127	1800	105	213	2009	09-873	2	2	2009-02-22	111	4	2
2-09-006	2	0	t470	1060	101	202	2009	09-006	2	2	2009-03-18	135	6	2
2-09-742	2	0	t616	1380	98	197	2009	09-742	2	2	2009-02-24	113	0	2
2-09-843	2	0	t300	1950	112	222	2009	09-843	2	2	2009-03-05	122	3	2
2-09-868	2	0	t049	1800	111	215	2009	09-868	2	2	2009-02-22	111	5	2
2-09-992	2	0	t305	1950	110	232	2009	09-992	2	2	2009-03-05	122	4	2
2-09-903	2	0	s998	1480	98	197	2009	09-903	2	2	2009-02-17	106	4	2
2-09-906	2	0	t279	1600	104	201	2009	09-906	2	2	2009-03-02	119	4	2
2-09-912	2	0	t202	2010	106	205	2009	09-912	2	2	2009-02-26	115	9	2
2-09-774	2	0	t109	1520	103	204	2009	09-774	2	2	2009-02-22	111	3	2
2-09-016	2	0	s880	1960	111	215	2009	09-016	2	2	2009-02-09	98	6	2
2-09-183	2	0	t630	1180	102	200	2009	09-183	2	2	2009-04-01	149	8	1
2-09-358	2	0	t595	1380	108	220	2009	09-358	2	2	2009-02-25	114	0	2
2-09-960	2	0	t180	1860	112	224	2009	09-960	2	2	2009-02-25	114	1	2
2-09-959	2	0	t385	1410	100	203	2009	09-959	2	2	2009-03-11	128	6	2
2-09-957	2	0	t029	1980	112	222	2009	09-957	2	2	2009-02-22	111	3	2
2-09-966	2	0	t365	2000	103	218	2009	09-966	2	2	2009-03-08	125	9	2
2-09-969	2	0	t297	2030	112	224	2009	09-969	2	2	2009-03-05	122	3	2
2-09-916	2	0	s710	1600	105	200	2009	09-916	2	2	2009-01-24	82	5	2
2-09-928	2	0	s863	1680	105	205	2009	09-928	2	2	2009-02-11	100	2	2
2-09-704	2	0	s817	1920	109	220	2009	09-704	2	2	2009-02-05	94	4	2
2-09-705	2	0	s819	1600	104	193	2009	09-705	2	2	2009-02-05	94	2	2
2-09-706	2	0	s818	1940	108	210	2009	09-706	2	2	2009-02-04	93	4	2
2-09-414	2	0	t488	1650	109	212	2009	09-414	2	2	2009-03-21	138	6	2
2-09-437	2	0	t491	1740	112	206	2009	09-437	2	2	2009-03-21	138	3	2
2-09-389	2	0	t350	1900	110	225	2009	09-389	2	2	2009-03-07	124	0	2
2-09-403	2	0	t510	1420	103	210	2009	09-403	2	2	2009-03-24	141	6	2
2-09-406	2	0	t509	1480	107	220	2009	09-406	2	2	2009-03-24	141	3	2
2-09-408	2	0	t536	1450	99	193	2009	09-408	2	2	2009-04-01	149	8	2
2-09-402	2	0	t320	1470	100	205	2009	09-402	2	2	2009-03-04	121	3	2
2-09-410	2	0	t271	1510	101	204	2009	09-410	2	2	2009-03-01	118	5	2
2-09-378	2	0	t610	1220	101	197	2009	09-378	2	2	2009-02-26	115	2	2
2-09-371	2	0	t597	1400	114	217	2009	09-371	2	2	2009-02-25	114	1	2
2-09-423	2	0	t635	1270	105	217	2009	09-423	2	2	2009-04-08	156	0	2
2-09-361	2	0	t377	1470	104	204	2009	09-361	2	2	2009-03-04	121	7	2
2-09-355	2	0	t355	1520	103	203	2009	09-355	2	2	2009-03-07	124	3	2
2-09-236	2	0	s831	1760	112	222	2009	09-236	2	2	2009-02-09	98	9	2
2-09-240	2	0	s830	1940	110	220	2009	09-240	2	2	2009-02-08	97	2	2
2-09-189	2	0	s875	1560	106	201	2009	09-189	2	2	2009-02-10	99	3	2
2-09-074	2	0	s840	1340	101	195	2009	09-074	2	2	2009-02-07	96	3	2
2-09-101	2	0	s713	1880	106	219	2009	09-101	2	2	2009-01-21	79	1	2
2-09-070	2	0	s744	1360	105	196	2009	09-070	2	2	2009-01-31	89	2	2
2-09-069	2	0	s714	1440	100	194	2009	09-069	2	2	2009-01-23	81	5	2
2-09-093	2	0	s741	1420	104	201	2009	09-093	2	2	2009-01-30	88	5	2
2-09-087	2	0	s882	1430	101	192	2009	09-087	2	2	2009-02-10	99	4	2
2-09-426	2	0	t504	1220	108	213	2009	09-426	2	2	2009-03-24	141	6	2
2-09-375	2	0	t417	1390	101	206	2009	09-375	2	2	2009-03-13	130	3	2
2-09-331	2	0	t416	1480	102	204	2009	09-331	2	2	2009-03-13	130	3	1
2-09-332	2	0	t328	1560	104	205	2009	09-332	2	2	2009-03-04	121	3	2
2-09-333	2	0	t268	1700	105	197	2009	09-333	2	2	2009-03-01	118	6	2
2-09-335	2	0	t464	1790	109	226	2009	09-335	2	2	2009-03-18	135	3	1
2-09-462	2	0	s961	1540	103	194	2009	09-462	2	2	2009-02-16	105	3	2
2-09-766	2	0	t075	1640	101	194	2009	09-766	2	2	2009-02-18	107	5	2
2-09-513	2	0	t665	1580	106	212	2009	09-513	2	2	2009-04-26	174	5	2
2-09-633	2	0	t676	1040	101	197	2009	09-633	2	2	2009-04-21	169	7	2
2-09-352	2	0	t344	1540	98	198	2009	09-352	2	2	2009-03-07	124	3	2
2-09-337	2	0	t327	1400	101	192	2009	09-337	2	2	2009-03-04	121	3	2
2-09-064	2	0	s769	1560	109	208	2009	09-064	2	2	2009-02-03	92	3	2
2-09-132	2	0	s886	1700	113	194	2009	09-132	2	2	2009-02-11	100	5	2
2-09-127	2	0	t023	1420	102	187	2009	09-127	2	2	2009-02-20	109	6	2
2-09-061	2	0	s222	1870	103	208	2009	09-061	2	2	2009-02-13	102	4	2
2-09-042	2	0	t019	1450	101	200	2009	09-042	2	2	2009-02-19	108	7	2
2-09-039	2	0	s912	1880	106	211	2009	09-039	2	2	2009-02-11	100	2	2
2-09-394	2	0	t432	1400	104	204	2009	09-394	2	2	2009-03-13	130	3	2
2-09-253	2	0	s724	2060	112	216	2009	09-253	2	2	2009-01-29	87	8	2
2-09-260	2	0	s792	1340	104	195	2009	09-260	2	2	2009-02-03	92	2	2
2-09-230	2	0	s800	1880	115	215	2009	09-230	2	2	2009-02-05	94	2	2
2-09-221	2	0	s798	1580	103	198	2009	09-221	2	2	2009-02-04	93	6	2
2-09-227	2	0	s791	2060	115	216	2009	09-227	2	2	2009-02-05	94	0	2
2-09-220	2	0	s824	1850	116	216	2009	09-220	2	2	2009-02-07	96	0	2
2-09-235	2	0	s793	1510	104	203	2009	09-235	2	2	2009-01-31	89	5	2
2-09-238	2	0	s794	1390	107	195	2009	09-238	2	2	2009-01-30	88	0	2
2-09-178	2	0	s833	1400	101	204	2009	09-178	2	2	2009-02-03	92	0	2
2-09-161	2	0	s786	1700	107	202	2009	09-161	2	2	2009-02-03	92	6	2
2-09-273	2	0	s735	1840	112	216	2009	09-273	2	2	2009-01-31	89	2	2
2-09-286	2	0	s783	1470	105	197	2009	09-286	2	2	2009-02-04	93	7	2
2-09-288	2	0	s737	1520	103	198	2009	09-288	2	2	2009-01-29	87	2	2
2-09-421	2	0	s716	1860	108	212	2009	09-421	2	2	2009-01-28	86	0	2
2-09-112	2	0	s836	1760	114	214	2009	09-112	2	2	2009-02-08	97	2	2
2-09-732	2	0	t288	1260	103	219	2009	09-732	2	2	2009-03-02	119	3	2
2-09-884	2	0	s759	1520	102	198	2009	09-884	2	2	2009-01-29	87	1	2
2-09-083	2	0	s776	1160	100	192	2009	09-083	2	2	2009-02-04	93	2	2
2-09-883	2	0	s812	1840	107	203	2009	09-883	2	2	2009-02-01	90	3	2
2-09-800	2	0	s851	1540	102	196	2009	09-800	2	2	2009-02-09	98	3	2
2-09-765	2	0	s848	1440	105	196	2009	09-765	2	2	2009-02-09	98	0	2
2-09-902	2	0	s815	1410	103	194	2009	09-902	2	2	2009-02-04	93	4	2
2-09-173	2	0	t211	2000	111	210	2009	09-173	2	2	2009-03-01	118	5	2
2-09-993	2	0	s758	1590	104	200	2009	09-993	2	2	2009-02-03	92	2	2
2-09-255	2	0	t629	1280	102	202	2009	09-255	2	2	2009-02-25	114	1	2
2-09-798	2	0	t225	1380	101	191	2009	09-798	2	2	2009-02-25	114	5	2
2-09-797	2	0	t500	1730	108	211	2009	09-797	2	2	2009-03-23	140	6	2
2-09-792	2	0	t065	1620	103	201	2009	09-792	2	2	2009-02-17	106	2	2
2-09-791	2	0	t420	1900	108	223	2009	09-791	2	2	2009-03-14	131	6	2
2-09-789	2	0	t224	1510	105	200	2009	09-789	2	2	2009-02-27	116	0	1
2-09-788	2	0	t119	1490	101	196	2009	09-788	2	2	2009-02-24	113	8	2
2-09-499	2	0	t649	1220	99	197	2009	09-499	2	2	2009-02-28	117	3	2
2-09-077	2	0	t372	1900	109	223	2009	09-077	2	2	2009-03-09	126	6	2
2-09-261	2	0	s876	2180	110	221	2009	09-261	2	2	2009-02-10	99	5	2
2-09-466	2	0	t603	1500	113	213	2009	09-466	2	2	2009-02-25	114	1	2
2-09-812	2	0	t444	1970	114	224	2009	09-812	2	2	2009-03-17	134	6	2
2-09-924	2	0	t519	1510	104	201	2009	09-924	2	2	2009-03-31	148	8	2
2-09-751	2	0	t161	1430	101	198	2009	09-751	2	2	2009-02-24	113	4	2
2-09-401	2	0	t588	1640	108	219	2009	09-401	2	2	2009-02-24	113	2	2
2-09-739	2	0	t289	1600	102	198	2009	09-739	2	2	2009-03-02	119	6	2
2-09-473	2	0	t453	1280	105	202	2009	09-473	2	2	2009-03-15	132	2	2
2-09-461	2	0	t452	1420	105	204	2009	09-461	2	2	2009-03-15	132	2	2
2-09-446	2	0	t152	1430	101	203	2009	09-446	2	2	2009-02-23	112	3	2
2-09-984	2	0	t030	1540	99	193	2009	09-984	2	2	2009-03-08	125	7	2
2-09-917	2	0	t108	1550	100	200	2009	09-917	2	2	2009-02-18	107	4	2
2-09-383	2	0	t596	1420	109	203	2009	09-383	2	2	2009-02-25	114	0	2
2-09-372	2	0	t495	1800	111	215	2009	09-372	2	2	2009-03-21	138	6	2
2-09-746	2	0	t039	1210	103	190	2009	09-746	2	2	2009-02-19	108	5	2
2-09-744	2	0	s866	1460	102	197	2009	09-744	2	2	2009-02-08	97	3	2
2-09-743	2	0	t366	1870	104	223	2009	09-743	2	2	2009-03-08	125	3	2
2-09-492	2	0	t652	1500	109	198	2009	09-492	2	2	2009-04-14	162	3	2
2-09-306	2	0	t525	1540	103	199	2009	09-306	2	2	2009-03-27	144	6	2
2-09-036	2	0	t133	1440	99	192	2009	09-036	2	2	2009-02-23	112	1	2
2-09-037	2	0	t137	1400	101	197	2009	09-037	2	2	2009-02-23	112	1	2
2-09-126	2	0	t142	1460	105	202	2009	09-126	2	2	2009-02-23	112	3	2
2-09-133	2	0	t258	1300	100	200	2009	09-133	2	2	2009-03-03	120	7	1
2-09-143	2	0	t101	2100	110	209	2009	09-143	2	2	2009-02-20	109	1	2
2-09-144	2	0	t144	1400	104	200	2009	09-144	2	2	2009-02-22	111	2	2
2-09-147	2	0	t145	2120	109	216	2009	09-147	2	2	2009-02-23	112	10	2
2-09-150	2	0	t260	1580	102	203	2009	09-150	2	2	2009-03-03	120	3	2
2-09-153	2	0	t334	1880	110	215	2009	09-153	2	2	2009-03-06	123	3	2
2-09-159	2	0	t100	1890	111	213	2009	09-159	2	2	2009-02-20	109	3	2
2-09-169	2	0	t439	1800	107	206	2009	09-169	2	2	2009-03-15	132	6	2
2-09-451	2	0	s962	1380	109	194	2009	09-451	2	2	2009-02-15	104	6	2
2-09-452	2	0	s919	1920	109	211	2009	09-452	2	2	2009-02-11	100	1	2
2-09-887	2	0	t446	1850	112	224	2009	09-887	2	2	2009-03-17	134	3	1
2-09-886	2	0	t033	1450	99	196	2009	09-886	2	2	2009-02-18	107	1	2
2-09-921	2	0	t190	1430	101	198	2009	09-921	2	2	2009-02-25	114	5	2
2-09-760	2	0	t114	1960	108	223	2009	09-760	2	2	2009-02-22	111	6	2
2-09-808	2	0	t395	1640	107	210	2009	09-808	2	2	2009-03-11	128	3	2
2-09-807	2	0	s905	1420	105	197	2009	09-807	2	2	2009-02-13	102	3	2
2-09-980	2	0	t391	1640	107	196	2009	09-980	2	2	2009-03-11	128	3	1
2-09-814	2	0	t233	1700	106	202	2009	09-814	2	2	2009-02-26	115	2	2
2-09-777	2	0	t232	1430	109	199	2009	09-777	2	2	2009-02-26	115	3	2
2-09-771	2	0	t360	1950	108	220	2009	09-771	2	2	2009-03-08	125	6	2
2-09-867	2	0	t234	1970	110	224	2009	09-867	2	2	2009-02-26	115	3	2
2-09-865	2	0	t187	1500	100	202	2009	09-865	2	2	2009-02-25	114	5	2
2-09-859	2	0	t363	1600	104	204	2009	09-859	2	2	2009-03-08	125	11	1
2-09-858	2	0	t388	1480	103	207	2009	09-858	2	2	2009-03-11	128	3	2
2-09-848	2	0	t362	1800	106	222	2009	09-848	2	2	2009-03-07	124	5	2
2-09-847	2	0	t302	1840	106	224	2009	09-847	2	2	2009-03-02	119	5	2
2-09-950	2	0	s941	1520	107	204	2009	09-950	2	2	2009-02-13	102	2	2
2-09-819	2	0	t447	1600	107	211	2009	09-819	2	2	2009-03-17	134	3	2
2-09-274	2	0	s935	1990	108	215	2009	09-274	2	2	2009-02-14	103	6	2
2-09-245	2	0	s917	1480	105	203	2009	09-245	2	2	2009-02-12	101	7	2
2-09-881	2	0	t083	1630	102	192	2009	09-881	2	2	2009-02-17	106	2	2
2-09-840	2	0	t084	1980	112	225	2009	09-840	2	2	2009-02-20	109	4	2
2-09-882	2	0	s985	1940	101	216	2009	09-882	2	2	2009-02-16	105	6	2
2-09-915	2	0	t573	1440	106	203	2009	09-915	2	2	2009-02-25	114	1	2
2-09-289	2	0	t098	1920	110	211	2009	09-289	2	2	2009-02-22	111	4	2
2-09-013	2	0	t017	1530	101	206	2009	09-013	2	2	2009-02-19	108	3	2
2-09-027	2	0	t554	1310	110	213	2009	09-027	2	2	2009-02-23	112	4	2
2-09-351	2	0	t325	1840	109	215	2009	09-351	2	2	2009-03-04	121	3	2
2-09-344	2	0	t265	1720	103	216	2009	09-344	2	2	2009-03-01	118	3	2
2-09-310	2	0	t154	1740	113	222	2009	09-310	2	2	2009-02-24	113	1	2
2-09-298	2	0	t399	1720	107	216	2009	09-298	2	2	2009-03-10	127	6	2
2-09-304	2	0	t169	1390	102	191	2009	09-304	2	2	2009-02-24	113	1	2
2-09-443	2	0	t150	1750	110	217	2009	09-443	2	2	2009-02-24	113	2	2
2-09-781	2	0	s940	1520	103	190	2009	09-781	2	2	2009-02-14	103	10	2
2-09-783	2	0	t118	1800	105	218	2009	09-783	2	2	2009-02-24	113	0	2
2-09-711	2	0	t459	1440	100	200	2009	09-711	2	2	2009-03-20	137	6	2
2-96-245	2	0	f438	1700	120	217	1996	96-245	2	2	1996-02-28	117	5	2
2-96-249	2	0	f435	1200	105	195	1996	96-249	2	2	1996-02-22	111	5	2
2-09-109	2	0	t335	1640	103	211	2009	09-109	2	2	2009-03-06	123	3	2
2-09-177	2	0	t330	1580	99	197	2009	09-177	2	2	2009-03-06	123	5	2
2-09-259	2	0	t264	1290	101	193	2009	09-259	2	2	2009-03-03	120	2	2
2-96-220	2	0	f689	1500	106	193	1996	96-220	2	2	1996-03-20	138	6	2
2-96-254	2	0	f780	1650	117	222	1996	96-254	2	2	1996-03-13	131	5	2
2-96-256	2	0	f401	1800	112	214	1996	96-256	2	2	1996-03-02	120	4	2
2-09-179	2	0	t213	1300	102	193	2009	09-179	2	2	2009-02-26	115	1	2
2-09-222	2	0	t436	1690	107	220	2009	09-222	2	2	2009-03-15	132	6	2
2-09-224	2	0	t263	1860	108	219	2009	09-224	2	2	2009-02-28	117	3	1
2-09-726	2	0	t105	1940	110	221	2009	09-726	2	2	2009-02-23	112	5	2
2-96-231	2	0	f441	1550	111	196	1996	96-231	2	2	1996-03-05	123	6	2
2-96-216	2	0	f520	1700	112	217	1996	96-216	2	2	1996-03-02	120	5	2
2-09-137	2	0	s933	1560	101	208	2009	09-137	2	2	2009-02-14	103	3	2
2-09-237	2	0	s970	1980	111	211	2009	09-237	2	2	2009-02-14	103	4	2
2-09-300	2	0	t412	1670	113	215	2009	09-300	2	2	2009-03-13	130	3	2
2-09-293	2	0	t214	1780	107	211	2009	09-293	2	2	2009-02-25	114	1	2
2-09-208	2	0	t451	1720	111	217	2009	09-208	2	2	2009-03-15	132	5	2
2-09-212	2	0	t174	1970	108	219	2009	09-212	2	2	2009-02-24	113	2	2
2-09-213	2	0	t251	1870	109	217	2009	09-213	2	2	2009-03-01	118	7	1
2-09-215	2	0	t316	1520	105	201	2009	09-215	2	2	2009-03-04	121	3	2
2-09-218	2	0	t217	1500	100	200	2009	09-218	2	2	2009-03-01	118	5	2
2-09-194	2	0	t318	2020	111	222	2009	09-194	2	2	2009-03-04	121	3	2
2-09-201	2	0	t378	1360	101	195	2009	09-201	2	2	2009-03-10	127	3	2
2-09-202	2	0	t088	1460	106	196	2009	09-202	2	2	2009-02-19	108	5	2
2-96-420	2	0	f554	1250	105	210	1996	96-420	2	2	1996-03-06	124	3	2
2-96-729	2	0	f890	1125	102	194	1996	96-729	2	2	1996-05-02	181	7	2
2-09-276	2	0	t310	1770	107	218	2009	09-276	2	2	2009-03-04	121	3	2
2-09-283	2	0	t242	1590	100	209	2009	09-283	2	2	2009-03-01	118	4	2
2-96-120	2	0	f268	1600	115	220	1996	96-120	2	2	1996-02-17	106	0	2
2-96-124	2	0	f413	1275	106	196	1996	96-124	2	2	1996-02-29	118	5	2
2-96-127	2	0	f679	1600	113	208	1996	96-127	2	2	1996-03-07	125	2	2
2-96-434	2	0	f591	1450	110	225	1996	96-434	2	2	1996-03-06	124	7	1
2-96-437	2	0	f564	1500	113	220	1996	96-437	2	2	1996-03-06	124	2	2
2-96-400	2	0	f592	1300	115	230	1996	96-400	2	2	1996-04-11	160	1	2
2-96-402	2	0	f694	1500	113	214	1996	96-402	2	2	1996-02-26	115	8	2
2-96-662	2	0	f337	1825	114	217	1996	96-662	2	2	1996-02-21	110	4	2
2-96-674	2	0	f811	1300	100	200	1996	96-674	2	2	1996-04-02	151	6	1
2-96-207	2	0	f511	1400	103	195	1996	96-207	2	2	1996-03-05	123	8	2
2-96-027	2	0	f460	1650	112	219	1996	96-027	2	2	1996-03-08	126	3	2
2-96-106	2	0	f787	1450	111	218	1996	96-106	2	2	1996-03-20	138	6	2
2-96-309	2	0	f575	1200	113	230	1996	96-309	2	2	1996-03-11	129	3	2
2-96-316	2	0	f708	1700	116	215	1996	96-316	2	2	1996-02-28	117	1	2
2-96-592	2	0	f810	1200	102	200	1996	96-592	2	2	1996-02-23	112	2	2
2-96-617	2	0	f334	1350	111	196	1996	96-617	2	2	1996-02-12	101	2	2
2-96-326	2	0	f668	1400	105	199	1996	96-326	2	2	1996-03-03	121	6	2
2-96-318	2	0	f633	1000	102	205	1996	96-318	2	2	1996-03-26	144	3	2
2-96-495	2	0	f771	1700	114	218	1996	96-495	2	2	1996-02-27	116	7	2
2-96-524	2	0	f326	1000	105	210	1996	96-524	2	2	1996-02-27	116	3	2
2-96-536	2	0	f495	1210	105	210	1996	96-536	2	2	1996-02-28	117	0	2
2-96-772	2	0	f835	1750	112	215	1996	96-772	2	2	1996-04-13	162	3	2
2-97-265	2	0	h304	1925	110	223	1997	97-265	2	2	1997-03-29	146	6	2
2-97-398	2	0	h158	1550	103	199	1997	97-398	2	2	1997-03-01	118	4	2
2-97-406	2	0	h165	1925	111	217	1997	97-406	2	2	1997-03-02	119	4	2
2-97-386	2	0	h311	1275	108	204	1997	97-386	2	2	1997-03-29	146	3	2
2-97-353	2	0	h286	1950	109	219	1997	97-353	2	2	1997-03-24	141	0	2
2-97-358	2	0	h242	1750	111	214	1997	97-358	2	2	1997-03-10	127	4	2
2-97-362	2	0	h274	475	104	196	1997	97-362	2	2	1997-03-18	135	4	2
2-97-377	2	0	h200	2125	111	220	1997	97-377	2	2	1997-03-06	123	4	2
2-97-381	2	0	h276	1750	104	223	1997	97-381	2	2	1997-03-18	135	4	2
2-97-1038	2	0	h336	1400	97	198	1997	97-1038	2	2	1997-04-21	169	0	2
2-97-338	2	0	h273	1550	100	198	1997	97-338	2	2	1997-03-18	135	4	2
2-97-331	2	0	h166	1500	104	200	1997	97-331	2	2	1997-03-02	119	4	2
2-97-363	2	0	h254	1900	110	223	1997	97-363	2	2	1997-03-14	131	4	2
2-97-826	2	0	h117	1900	110	223	1997	97-826	2	2	1997-03-01	118	5	2
2-97-800	2	0	h209	1575	105	200	1997	97-800	2	2	1997-03-08	125	4	2
2-97-873	2	0	h229	1950	112	211	1997	97-873	2	2	1997-03-12	129	4	2
2-97-069	2	0	h127	1525	100	195	1997	97-069	2	2	1997-02-28	117	4	2
2-97-584	2	0	h214	1725	104	208	1997	97-584	2	2	1997-03-09	126	4	2
2-97-640	2	0	h257	2000	115	224	1997	97-640	2	2	1997-03-16	133	4	2
2-97-445	2	0	h310	1550	112	222	1997	97-445	2	2	1997-03-28	145	6	2
2-97-145	2	0	h195	1600	104	200	1997	97-145	2	2	1997-03-06	123	4	2
2-97-158	2	0	h269	1400	99	195	1997	97-158	2	2	1997-03-18	135	4	2
2-97-163	2	0	h252	1975	112	222	1997	97-163	2	2	1997-03-14	131	2	2
2-97-484	2	0	h143	1925	111	215	1997	97-484	2	2	1997-03-01	118	0	1
2-97-981	2	0	h324	1925	107	222	1997	97-981	2	2	1997-04-10	158	6	2
2-97-758	2	0	h178	1450	109	212	1997	97-758	2	2	1997-03-04	121	4	2
2-97-685	2	0	h279	1700	104	216	1997	97-685	2	2	1997-03-21	138	5	2
2-97-721	2	0	h108	2000	112	222	1997	97-721	2	2	1997-02-28	117	4	2
2-97-975	2	0	h282	1500	105	200	1997	97-975	2	2	1997-03-21	138	0	2
2-10-062	2	0	t716	1700	103	200	2010	10-062	2	2	2010-02-28	117	1	2
2-10-420	2	0	t868	1180	108	216	2010	10-420	2	2	2010-05-12	190	3	2
2-10-201	2	0	t807	1760	111	216	2010	10-201	2	2	2010-03-09	126	3	1
2-10-180	2	0	t733	1410	100	210	2010	10-180	2	2	2010-03-02	119	0	2
2-10-394	2	0	t837	1140	113	214	2010	10-394	2	2	2010-04-30	178	7	2
2-10-031	2	0	t743	780	96	181	2010	10-031	2	2	2010-03-06	123	6	2
2-10-162	2	0	t821	1460	105	216	2010	10-162	2	2	2010-03-31	148	9	2
2-10-242	2	0	t723	1590	96	191	2010	10-242	2	2	2010-03-07	124	4	2
2-10-347	2	0	t854	1000	92	206	2010	10-347	2	2	2010-05-10	188	3	2
2-10-090	2	0	t820	1750	117	216	2010	10-090	2	2	2010-03-28	145	3	1
2-10-114	2	0	t730	1360	106	216	2010	10-114	2	2	2010-03-03	120	2	2
2-10-134	2	0	t826	1540	105	206	2010	10-134	2	2	2010-03-31	148	3	1
2-98-030	2	0	h765	1440	106	197	1998	98-030	2	2	1998-04-02	150	6	2
2-98-313	2	0	h749	1470	111	216	1998	98-313	2	2	1998-03-27	144	3	2
2-98-189	2	0	h593	1900	107	217	1998	98-189	2	2	1998-02-26	115	0	1
2-98-329	2	0	h648	1660	103	215	1998	98-329	2	2	1998-03-04	121	4	2
2-98-448	2	0	h752	1680	117	216	1998	98-448	2	2	1998-03-30	147	2	1
2-98-134	2	0	h581	1700	106	218	1998	98-134	2	2	1998-02-24	113	4	1
2-98-648	2	0	h498	1680	100	204	1998	98-648	2	2	1998-02-17	106	0	2
2-98-571	2	0	h669	1880	107	227	1998	98-571	2	2	1998-03-04	121	5	2
2-11-0224	2	0	u282	1840	106	214	2011	11-0224	2	2	2011-01-13	71	0	2
2-11-0226	2	0	u054	1660	105	202	2011	11-0226	2	2	2011-01-07	65	2	2
2-11-0228	2	0	u019	2050	104	203	2011	11-0228	2	2	2011-01-05	63	6	2
2-11-0231	2	0	u981	2000	107	216	2011	11-0231	2	2	2011-01-25	83	4	2
2-11-0232	2	0	u982	1240	97	190	2011	11-0232	2	2	2011-01-24	82	5	2
2-11-0242	2	0	u762	1950	110	214	2011	11-0242	2	2	2011-01-28	86	5	2
2-11-1399	2	0	u614	2020	111	214	2011	11-1399	2	2	2011-01-21	79	3	2
2-11-1402	2	0	w738	1540	110	207	2011	11-1402	2	2	2011-02-18	107	4	2
2-11-0246	2	0	u339	1900	114	211	2011	11-0246	2	2	2011-01-15	73	3	2
2-11-1283	2	0	w031	2160	110	220	2011	11-1283	2	2	2011-01-31	89	5	2
2-11-1284	2	0	w110	2050	110	201	2011	11-1284	2	2	2011-01-30	88	9	2
2-11-1171	2	0	w157	1640	113	212	2011	11-1171	2	2	2011-01-31	89	4	2
2-11-1335	2	0	w117	1540	103	201	2011	11-1335	2	2	2011-01-29	87	5	2
2-11-1394	2	0	u876	1500	104	195	2011	11-1394	2	2	2011-01-28	86	4	2
2-11-0610	2	0	u151	1860	114	216	2011	11-0610	2	2	2011-01-07	65	0	2
2-11-1404	2	0	w364	1560	106	197	2011	11-1404	2	2	2011-02-04	93	9	2
2-11-0496	2	0	u894	1320	101	192	2011	11-0496	2	2	2011-01-29	87	2	2
2-11-1101	2	0	w669	1800	111	220	2011	11-1101	2	2	2011-02-07	96	1	2
2-11-0855	2	0	w372	1820	110	210	2011	11-0855	2	2	2011-02-05	94	4	2
2-11-0612	2	0	w209	1480	102	186	2011	11-0612	2	2	2011-01-29	87	7	2
2-11-0613	2	0	u540	1490	103	191	2011	11-0613	2	2	2011-01-16	74	1	2
2-11-0616	2	0	u558	1730	114	220	2011	11-0616	2	2	2011-01-20	78	4	2
2-11-0871	2	0	u693	2020	108	218	2011	11-0871	2	2	2011-01-26	84	4	2
2-11-0872	2	0	w730	1480	100	199	2011	11-0872	2	2	2011-02-20	109	8	2
2-11-0433	2	0	u612	1870	110	218	2011	11-0433	2	2	2011-01-23	81	1	2
2-11-0438	2	0	t929	1560	99	194	2011	11-0438	2	2	2011-01-16	74	2	2
2-11-1051	2	0	u766	1910	119	226	2011	11-1051	2	2	2011-01-22	80	1	2
2-99-500	2	0	i092	1600	107	207	1999	99-500	2	2	1999-02-16	105	10	2
2-11-1099	2	0	u892	1480	103	197	2011	11-1099	2	2	2011-01-26	84	8	2
2-11-0810	2	0	u686	1720	110	213	2011	11-0810	2	2	2011-01-26	84	4	2
2-11-0649	2	0	u738	1920	116	217	2011	11-0649	2	2	2011-01-24	82	4	1
2-11-0421	2	0	u371	1440	103	200	2011	11-0421	2	2	2011-01-17	75	4	2
2-11-1056	2	0	u636	1560	101	198	2011	11-1056	2	2	2011-01-23	81	3	2
2-11-1061	2	0	u638	1500	104	204	2011	11-1061	2	2	2011-01-22	80	2	2
2-11-1064	2	0	w065	1740	113	218	2011	11-1064	2	2	2011-01-28	86	4	2
2-11-1066	2	0	w064	1880	105	211	2011	11-1066	2	2	2011-01-29	87	6	2
2-11-1388	2	0	w517	1740	105	207	2011	11-1388	2	2	2011-02-05	94	9	2
2-11-0867	2	0	u599	1860	105	204	2011	11-0867	2	2	2011-01-12	70	2	1
2-11-1020	2	0	t964	1500	116	183	2011	11-1020	2	2	2011-01-04	62	2	2
2-11-1023	2	0	u498	1560	100	195	2011	11-1023	2	2	2011-01-20	78	5	2
2-11-0895	2	0	u866	1810	116	206	2011	11-0895	2	2	2011-01-29	87	4	2
2-11-0380	2	0	w322	1980	104	211	2011	11-0380	2	2	2011-02-06	95	3	2
2-11-0381	2	0	w266	1560	103	190	2011	11-0381	2	2	2011-02-04	93	1	2
2-11-0491	2	0	w569	2000	110	213	2011	11-0491	2	2	2011-02-18	107	0	2
2-11-0498	2	0	w107	2050	105	198	2011	11-0498	2	2	2011-02-01	90	3	2
2-99-815	2	0	h881	1900	109	207	1999	99-815	2	2	1999-01-31	89	2	2
2-11-1177	2	0	u795	1820	104	195	2011	11-1177	2	2	2011-01-24	82	6	2
2-11-0943	2	0	u112	1740	110	213	2011	11-0943	2	2	2011-01-12	70	2	2
2-11-1210	2	0	w353	1900	110	215	2011	11-1210	2	2	2011-02-05	94	3	2
2-11-1602	2	0	w680	1390	102	191	2011	11-1602	2	2	2011-03-13	130	6	2
2-11-0897	2	0	w485	1890	108	202	2011	11-0897	2	2	2011-02-15	104	4	2
2-11-0953	2	0	w132	2040	114	220	2011	11-0953	2	2	2011-02-02	91	5	2
2-99-215	2	0	i664	1680	111	222	1999	99-215	2	2	1999-02-10	99	3	2
2-99-475	2	0	i576	1880	108	224	1999	99-475	2	2	1999-02-08	97	3	2
2-99-421	2	0	i048	2000	110	216	1999	99-421	2	2	1999-02-16	105	3	2
2-99-575	2	0	i533	1630	106	216	1999	99-575	2	2	1999-02-06	95	0	2
2-11-0288	2	0	t761	1880	115	221	2011	11-0288	2	2	2011-01-12	70	1	2
2-11-0372	2	0	u485	1520	95	202	2011	11-0372	2	2	2011-01-20	78	4	2
2-11-0956	2	0	u725	2070	112	208	2011	11-0956	2	2	2011-01-22	80	3	2
2-99-542	2	0	h784	2150	103	213	1999	99-542	2	2	1999-01-18	76	6	2
2-11-0294	2	0	t763	1750	109	219	2011	11-0294	2	2	2011-01-12	70	3	2
2-11-1113	2	0	u439	1530	103	209	2011	11-1113	2	2	2011-01-19	77	4	2
2-11-1115	2	0	t927	2000	111	219	2011	11-1115	2	2	2011-01-16	74	1	2
2-11-1125	2	0	u805	1820	115	220	2011	11-1125	2	2	2011-01-27	85	3	2
2-11-0283	2	0	w071	1860	111	212	2011	11-0283	2	2	2011-01-30	88	2	2
2-11-1326	2	0	u807	1690	106	205	2011	11-1326	2	2	2011-01-26	84	1	2
2-99-871	2	0	i629	2080	106	220	1999	99-871	2	2	1999-02-07	96	1	2
2-99-791	2	0	i138	1925	109	226	1999	99-791	2	2	1999-02-16	105	4	2
2-99-845	2	0	i861	1550	102	200	1999	99-845	2	2	1999-02-20	109	14	2
2-99-582	2	0	h925	2130	104	204	1999	99-582	2	2	1999-01-30	88	1	2
2-99-914	2	0	i355	1500	106	197	1999	99-914	2	2	1999-02-11	100	0	2
2-99-887	2	0	i771	1510	107	204	1999	99-887	2	2	1999-02-22	111	6	2
2-99-457	2	0	i188	1500	105	204	1999	99-457	2	2	1999-02-19	108	6	2
2-11-1152	2	0	u765	1590	115	216	2011	11-1152	2	2	2011-01-23	81	8	2
2-11-1156	2	0	w724	1780	111	209	2011	11-1156	2	2	2011-02-22	111	4	2
2-11-0685	2	0	w346	1520	104	197	2011	11-0685	2	2	2011-02-09	98	9	2
2-11-0527	2	0	w196	1820	104	211	2011	11-0527	2	2	2011-02-04	93	5	2
2-11-0537	2	0	w292	1520	102	198	2011	11-0537	2	2	2011-02-02	91	5	2
2-11-0823	2	0	w342	1820	107	213	2011	11-0823	2	2	2011-02-09	98	6	2
2-11-1126	2	0	u603	1640	103	193	2011	11-1126	2	2	2011-01-22	80	0	2
2-11-1129	2	0	w350	1880	112	211	2011	11-1129	2	2	2011-02-09	98	10	2
2-11-1185	2	0	u270	1720	104	210	2011	11-1185	2	2	2011-01-17	75	3	2
2-11-1186	2	0	w427	2200	114	224	2011	11-1186	2	2	2011-02-06	95	1	1
2-11-1309	2	0	u468	1660	105	204	2011	11-1309	2	2	2011-01-23	81	2	2
2-11-1122	2	0	u605	1800	104	208	2011	11-1122	2	2	2011-01-22	80	2	2
2-11-0396	2	0	u656	1520	101	206	2011	11-0396	2	2	2011-01-23	81	5	2
2-99-513	2	0	i887	1550	103	198	1999	99-513	2	2	1999-02-21	110	4	2
2-99-504	2	0	i399	1480	104	201	1999	99-504	2	2	1999-02-15	104	7	2
2-99-521	2	0	i516	1480	102	203	1999	99-521	2	2	1999-02-04	93	5	2
2-99-989	2	0	h999	1550	102	189	1999	99-989	2	2	1999-02-09	98	4	2
2-99-987	2	0	i122	1650	101	205	1999	99-987	2	2	1999-02-07	96	2	2
2-99-493	2	0	h787	905	81	135	1999	99-493	2	2	1999-01-19	77	4	2
2-99-826	2	0	i181	1425	105	204	1999	99-826	2	2	1999-02-19	108	2	2
2-99-976	2	0	h997	1800	106	197	1999	99-976	2	2	1999-02-05	94	3	2
2-99-423	2	0	i091	1700	106	214	1999	99-423	2	2	1999-02-16	105	10	2
2-99-1133	2	0	i942	1950	109	223	1999	99-1133	2	2	1999-02-15	104	0	2
2-99-762	2	0	i443	1630	102	204	1999	99-762	2	2	1999-02-04	93	3	2
2-99-451	2	0	i398	1850	112	217	1999	99-451	2	2	1999-02-06	95	2	2
2-99-450	2	0	i714	1800	109	219	1999	99-450	2	2	1999-02-26	115	8	2
2-99-465	2	0	i093	1800	105	207	1999	99-465	2	2	1999-02-11	100	6	2
2-99-418	2	0	i536	1430	101	202	1999	99-418	2	2	1999-02-09	98	3	2
2-99-601	2	0	i142	1500	100	205	1999	99-601	2	2	1999-02-17	106	4	2
2-99-571	2	0	h955	1550	102	197	1999	99-571	2	2	1999-02-03	92	3	2
2-99-570	2	0	h817	1680	106	216	1999	99-570	2	2	1999-01-26	84	3	2
2-99-587	2	0	h950	1980	99	197	1999	99-587	2	2	1999-01-31	89	1	2
2-99-562	2	0	h823	2030	101	204	1999	99-562	2	2	1999-01-28	86	2	2
2-99-731	2	0	j056	1400	106	211	1999	99-731	2	2	1999-04-08	156	3	2
2-99-722	2	0	i114	1450	104	208	1999	99-722	2	2	1999-02-19	108	4	2
2-99-1005	2	0	i277	1200	104	197	1999	99-1005	2	2	1999-02-09	98	1	2
2-99-1049	2	0	j010	1450	102	201	1999	99-1049	2	2	1999-03-19	136	3	1
2-99-967	2	0	i647	1530	103	194	1999	99-967	2	2	1999-02-07	96	4	2
2-99-776	2	0	h976	1530	87	181	1999	99-776	2	2	1999-01-30	88	4	2
2-99-639	2	0	i722	1750	114	224	1999	99-639	2	2	1999-02-20	109	3	2
2-99-673	2	0	h945	1680	96	186	1999	99-673	2	2	1999-02-03	92	2	2
2-99-225	2	0	i381	1550	106	204	1999	99-225	2	2	1999-02-16	105	4	2
2-99-231	2	0	i794	1350	99	191	1999	99-231	2	2	1999-02-27	116	1	2
2-99-829	2	0	i319	1600	106	206	1999	99-829	2	2	1999-02-11	100	3	2
2-99-697	2	0	i044	1750	103	209	1999	99-697	2	2	1999-02-16	105	4	2
2-99-678	2	0	h975	1880	93	198	1999	99-678	2	2	1999-02-02	91	4	2
2-99-822	2	0	i454	1900	112	219	1999	99-822	2	2	1999-02-05	94	1	2
2-99-820	2	0	i800	1460	103	205	1999	99-820	2	2	1999-03-02	119	9	2
2-99-868	2	0	i971	1600	106	208	1999	99-868	2	2	1999-03-09	126	3	1
2-99-1152	2	0	i560	2100	114	219	1999	99-1152	2	2	1999-02-09	98	3	2
2-99-880	2	0	h918	1530	99	190	1999	99-880	2	2	1999-02-02	91	1	2
2-99-705	2	0	i834	1850	111	223	1999	99-705	2	2	1999-02-22	111	4	2
2-99-747	2	0	i599	1850	106	222	1999	99-747	2	2	1999-02-03	92	7	2
2-99-394	2	0	i538	1930	112	215	1999	99-394	2	2	1999-02-06	95	3	2
2-99-698	2	0	i522	1630	108	214	1999	99-698	2	2	1999-02-02	91	1	2
2-99-738	2	0	i402	1880	107	215	1999	99-738	2	2	1999-01-29	87	2	2
2-99-633	2	0	i815	1600	101	198	1999	99-633	2	2	1999-02-22	111	2	2
2-99-411	2	0	i281	1550	103	202	1999	99-411	2	2	1999-02-11	100	4	2
2-99-352	2	0	i373	1700	110	220	1999	99-352	2	2	1999-02-06	95	1	2
2-99-430	2	0	h962	1550	109	190	1999	99-430	2	2	1999-02-01	90	2	1
2-99-538	2	0	i483	1430	108	203	1999	99-538	2	2	1999-02-02	91	1	2
2-99-735	2	0	i404	1680	101	194	1999	99-735	2	2	1999-02-03	92	1	2
2-99-289	2	0	i988	1850	115	237	1999	99-289	2	2	1999-02-19	108	1	1
2-99-307	2	0	i217	1600	110	220	1999	99-307	2	2	1999-02-17	106	2	2
2-99-1135	2	0	i894	1750	110	223	1999	99-1135	2	2	1999-02-23	112	4	2
2-99-1122	2	0	i925	1560	104	209	1999	99-1122	2	2	1999-03-09	126	3	2
2-99-941	2	0	i918	1650	110	209	1999	99-941	2	2	1999-03-03	120	4	2
2-99-634	2	0	i019	1350	102	189	1999	99-634	2	2	1999-02-09	98	2	2
2-99-671	2	0	i879	1860	106	207	1999	99-671	2	2	1999-03-09	126	1	2
2-99-788	2	0	i472	1430	103	199	1999	99-788	2	2	1999-02-07	96	4	2
2-99-787	2	0	i577	1830	112	224	1999	99-787	2	2	1999-02-05	94	1	2
2-99-795	2	0	i784	1775	110	221	1999	99-795	2	2	1999-02-25	114	1	2
2-99-208	2	0	i320	1550	100	204	1999	99-208	2	2	1999-02-16	105	1	2
2-99-1127	2	0	i055	1500	108	198	1999	99-1127	2	2	1999-02-15	104	3	2
2-99-783	2	0	i473	1430	108	196	1999	99-783	2	2	1999-02-09	98	3	2
2-99-741	2	0	i777	1750	104	212	1999	99-741	2	2	1999-02-27	116	4	2
2-99-392	2	0	i003	1600	102	196	1999	99-392	2	2	1999-02-15	104	0	2
2-99-1055	2	0	i345	1530	105	202	1999	99-1055	2	2	1999-02-07	96	1	2
2-99-755	2	0	i677	1850	118	221	1999	99-755	2	2	1999-02-15	104	4	2
2-99-778	2	0	i180	1425	103	207	1999	99-778	2	2	1999-02-20	109	3	2
2-99-1078	2	0	i970	2250	109	230	1999	99-1078	2	2	1999-02-17	106	1	2
2-99-195	2	0	i379	2000	110	222	1999	99-195	2	2	1999-02-12	101	5	2
2-99-866	2	0	i872	1950	107	215	1999	99-866	2	2	1999-03-06	123	3	2
2-99-878	2	0	i478	1980	110	220	1999	99-878	2	2	1999-02-07	96	1	2
2-99-700	2	0	i780	2000	112	234	1999	99-700	2	2	1999-02-25	114	2	2
2-99-793	2	0	i364	1600	106	211	1999	99-793	2	2	1999-02-12	101	0	1
2-99-915	2	0	i084	1600	103	197	1999	99-915	2	2	1999-02-14	103	4	2
2-99-786	2	0	i324	1900	112	219	1999	99-786	2	2	1999-02-11	100	5	2
2-99-294	2	0	i821	1250	103	194	1999	99-294	2	2	1999-02-17	106	0	1
2-99-303	2	0	h879	1380	97	190	1999	99-303	2	2	1999-01-29	87	2	2
2-99-270	2	0	h842	2130	103	234	1999	99-270	2	2	1999-01-25	83	3	2
2-99-885	2	0	i596	2080	112	224	1999	99-885	2	2	1999-02-08	97	4	2
2-99-850	2	0	i486	1580	110	214	1999	99-850	2	2	1999-02-05	94	10	2
2-99-929	2	0	i449	1540	100	188	1999	99-929	2	2	1999-02-08	97	2	2
2-99-937	2	0	i541	1300	100	198	1999	99-937	2	2	1999-02-05	94	2	2
2-99-695	2	0	h795	1680	102	230	1999	99-695	2	2	1999-01-17	75	2	2
2-99-833	2	0	i993	1410	101	197	1999	99-833	2	2	1999-03-17	134	3	2
2-99-835	2	0	i797	1450	109	219	1999	99-835	2	2	1999-02-26	115	2	2
2-99-831	2	0	i579	1770	110	217	1999	99-831	2	2	1999-02-04	93	3	2
2-99-923	2	0	i809	1950	110	222	1999	99-923	2	2	1999-03-07	124	4	2
2-11-1263	2	0	u173	1620	104	216	2011	11-1263	2	2	2011-01-09	67	3	2
2-11-1265	2	0	u630	2140	109	222	2011	11-1265	2	2	2011-01-23	81	5	2
2-99-970	2	0	i867	1900	111	221	1999	99-970	2	2	1999-02-18	107	8	2
2-99-939	2	0	i266	1540	103	197	1999	99-939	2	2	1999-02-10	99	2	2
2-99-663	2	0	h844	1950	101	204	1999	99-663	2	2	1999-02-04	93	3	2
2-99-798	2	0	i326	1500	105	208	1999	99-798	2	2	1999-02-13	102	1	2
2-99-718	2	0	i930	1340	101	198	1999	99-718	2	2	1999-03-09	126	3	2
2-99-918	2	0	i356	1700	106	202	1999	99-918	2	2	1999-02-12	101	3	2
2-99-1113	2	0	i928	1950	110	210	1999	99-1113	2	2	1999-03-12	129	4	2
2-99-272	2	0	i178	1250	99	186	1999	99-272	2	2	1999-02-17	106	3	1
2-99-327	2	0	h855	1230	100	198	1999	99-327	2	2	1999-01-31	89	2	2
2-99-310	2	0	h876	1350	95	181	1999	99-310	2	2	1999-02-02	91	2	2
2-99-691	2	0	i363	1550	103	198	1999	99-691	2	2	1999-02-08	97	10	2
2-99-603	2	0	i393	1450	104	194	1999	99-603	2	2	1999-02-11	100	2	2
2-99-593	2	0	i818	1500	101	203	1999	99-593	2	2	1999-02-21	110	2	2
2-99-901	2	0	h992	1950	110	220	1999	99-901	2	2	1999-01-31	89	0	2
2-99-895	2	0	i843	1500	103	196	1999	99-895	2	2	1999-03-04	121	1	2
2-99-544	2	0	i489	1530	101	210	1999	99-544	2	2	1999-02-10	99	4	2
2-99-280	2	0	h871	1530	97	196	1999	99-280	2	2	1999-01-30	88	0	2
2-11-0779	2	0	w436	1820	105	230	2011	11-0779	2	2	2011-02-09	98	7	2
2-11-0764	2	0	w701	1820	107	210	2011	11-0764	2	2	2011-02-04	93	1	2
2-11-0626	2	0	u009	1970	115	219	2011	11-0626	2	2	2011-01-04	62	2	2
2-11-0627	2	0	u320	1470	105	197	2011	11-0627	2	2	2011-01-18	76	4	2
2-11-0629	2	0	u541	1570	101	196	2011	11-0629	2	2	2011-01-19	77	2	2
2-11-0630	2	0	u318	1580	106	194	2011	11-0630	2	2	2011-01-17	75	2	2
2-11-0621	2	0	u382	1440	103	193	2011	11-0621	2	2	2011-01-18	76	7	2
2-11-0884	2	0	w072	1640	104	194	2011	11-0884	2	2	2011-01-30	88	6	2
2-11-0969	2	0	w143	1600	109	206	2011	11-0969	2	2	2011-02-03	92	3	2
2-11-1164	2	0	u366	1840	110	227	2011	11-1164	2	2	2011-01-17	75	2	2
2-11-1226	2	0	t914	1480	101	194	2011	11-1226	2	2	2011-01-15	73	4	2
2-11-0442	2	0	u802	1730	111	212	2011	11-0442	2	2	2011-01-26	84	2	2
2-11-0819	2	0	u854	1730	104	192	2011	11-0819	2	2	2011-01-27	85	0	2
2-11-1187	2	0	t912	2040	116	222	2011	11-1187	2	2	2011-01-16	74	6	2
2-11-1213	2	0	u249	1950	110	225	2011	11-1213	2	2	2011-01-14	72	0	2
2-11-1215	2	0	u987	1440	102	188	2011	11-1215	2	2	2011-01-28	86	1	2
2-11-1220	2	0	u462	1520	100	198	2011	11-1220	2	2	2011-01-20	78	1	2
2-11-1221	2	0	w414	1680	104	194	2011	11-1221	2	2	2011-02-12	101	5	2
2-11-1222	2	0	u223	1220	102	198	2011	11-1222	2	2	2011-01-15	73	1	2
2-11-1361	2	0	w063	1400	103	198	2011	11-1361	2	2	2011-01-30	88	4	2
2-11-1367	2	0	u456	1680	105	190	2011	11-1367	2	2	2011-01-21	79	1	2
2-11-1368	2	0	u129	1710	109	212	2011	11-1368	2	2	2011-01-14	72	5	2
2-11-1369	2	0	u629	2280	108	213	2011	11-1369	2	2	2011-01-23	81	1	2
2-11-1372	2	0	u628	1730	110	218	2011	11-1372	2	2	2011-01-23	81	1	2
2-11-1373	2	0	t945	1580	101	195	2011	11-1373	2	2	2011-01-18	76	1	2
2-11-1377	2	0	u103	1490	104	209	2011	11-1377	2	2	2011-01-13	71	3	2
2-11-1381	2	0	u946	1580	102	198	2011	11-1381	2	2	2011-01-26	84	2	1
2-11-1311	2	0	w272	1920	111	213	2011	11-1311	2	2	2011-02-03	92	2	2
2-11-1314	2	0	w589	1660	102	204	2011	11-1314	2	2	2011-02-16	105	4	2
2-11-0921	2	0	u460	1580	101	195	2011	11-0921	2	2	2011-01-20	78	1	2
2-11-0812	2	0	w448	2020	108	206	2011	11-0812	2	2	2011-02-12	101	6	2
2-11-0817	2	0	w300	1880	106	206	2011	11-0817	2	2	2011-02-06	95	6	2
2-11-1169	2	0	u806	1540	117	196	2011	11-1169	2	2	2011-01-27	85	2	2
2-11-0186	2	0	u532	1330	107	221	2011	11-0186	2	2	2011-01-19	77	1	2
2-11-0310	2	0	u979	1500	103	193	2011	11-0310	2	2	2011-01-26	84	5	2
2-11-0315	2	0	w171	1940	112	215	2011	11-0315	2	2	2011-02-02	91	3	2
2-11-0785	2	0	u701	1510	104	202	2011	11-0785	2	2	2011-01-20	78	4	2
2-11-0790	2	0	w076	1520	103	198	2011	11-0790	2	2	2011-02-01	90	4	2
2-11-0902	2	0	w711	1380	100	193	2011	11-0902	2	2	2011-02-06	95	0	2
2-11-0904	2	0	u930	1820	112	219	2011	11-0904	2	2	2011-01-28	86	4	2
2-11-0908	2	0	w513	1480	108	204	2011	11-0908	2	2	2011-02-10	99	4	2
2-11-1242	2	0	w355	1820	107	217	2011	11-1242	2	2	2011-02-05	94	6	2
2-11-1243	2	0	u012	1740	114	233	2011	11-1243	2	2	2011-01-05	63	0	2
2-11-1244	2	0	w047	1780	100	202	2011	11-1244	2	2	2011-01-30	88	1	2
2-11-1249	2	0	u633	1600	102	196	2011	11-1249	2	2	2011-01-23	81	7	2
2-11-1258	2	0	t937	2020	110	218	2011	11-1258	2	2	2011-01-18	76	1	2
2-11-1260	2	0	u228	2060	110	216	2011	11-1260	2	2	2011-01-15	73	2	2
2-11-1136	2	0	u602	1540	103	194	2011	11-1136	2	2	2011-01-22	80	2	2
2-11-0508	2	0	u702	1950	112	222	2011	11-0508	2	2	2011-01-21	79	5	2
2-11-0509	2	0	w573	1880	104	202	2011	11-0509	2	2	2011-02-03	92	2	2
2-11-0211	2	0	w520	1700	100	205	2011	11-0211	2	2	2011-02-12	101	8	2
2-11-0265	2	0	u757	1370	102	203	2011	11-0265	2	2	2011-01-24	82	3	2
2-11-0267	2	0	w219	1500	103	187	2011	11-0267	2	2	2011-02-01	90	8	2
2-11-0081	2	0	u045	1980	111	207	2011	11-0081	2	2	2011-01-06	64	0	2
2-11-0083	2	0	u277	1550	102	198	2011	11-0083	2	2	2011-01-15	73	1	2
2-11-0084	2	0	u418	1630	97	200	2011	11-0084	2	2	2011-01-15	73	1	2
2-11-0087	2	0	t954	1420	103	197	2011	11-0087	2	2	2011-01-11	69	1	2
2-11-0090	2	0	u387	1820	105	195	2011	11-0090	2	2	2011-01-17	75	2	2
2-11-0593	2	0	u596	1640	104	199	2011	11-0593	2	2	2011-01-23	81	5	2
2-11-1270	2	0	u476	1660	103	198	2011	11-1270	2	2	2011-01-25	83	3	2
2-11-1274	2	0	u191	1460	103	194	2011	11-1274	2	2	2011-01-09	67	4	2
2-11-1275	2	0	u998	1620	102	193	2011	11-1275	2	2	2011-01-27	85	0	2
2-11-0180	2	0	u736	1990	114	217	2011	11-0180	2	2	2011-01-22	80	1	2
2-11-0183	2	0	w530	1890	105	216	2011	11-0183	2	2	2011-02-15	104	6	2
2-11-0948	2	0	w602	1600	101	197	2011	11-0948	2	2	2011-02-08	97	3	2
2-11-1170	2	0	w587	1490	101	194	2011	11-1170	2	2	2011-02-12	101	4	2
2-11-0295	2	0	u269	1480	102	197	2011	11-0295	2	2	2011-01-17	75	1	2
2-11-1267	2	0	u429	1580	101	194	2011	11-1267	2	2	2011-01-19	77	1	2
2-11-1268	2	0	u477	1480	105	205	2011	11-1268	2	2	2011-01-20	78	6	2
2-11-1269	2	0	u631	2040	110	213	2011	11-1269	2	2	2011-01-23	81	1	2
2-11-0194	2	0	u310	1870	108	214	2011	11-0194	2	2	2011-01-17	75	2	2
2-11-0200	2	0	u052	1800	108	211	2011	11-0200	2	2	2011-01-07	65	1	2
2-11-0210	2	0	u859	1490	114	191	2011	11-0210	2	2	2011-01-26	84	1	2
2-11-0268	2	0	w163	1600	104	195	2011	11-0268	2	2	2011-02-04	93	4	2
2-11-0678	2	0	w387	1660	102	192	2011	11-0678	2	2	2011-02-04	93	4	2
2-11-0039	2	0	w404	1720	110	213	2011	11-0039	2	2	2011-02-07	96	4	1
2-11-1042	2	0	u626	2000	109	219	2011	11-1042	2	2	2011-01-22	80	4	2
2-11-0746	2	0	w340	1660	103	195	2011	11-0746	2	2	2011-02-12	101	3	2
2-11-0750	2	0	u349	1530	105	202	2011	11-0750	2	2	2011-01-18	76	7	2
2-11-0162	2	0	u419	2070	103	210	2011	11-0162	2	2	2011-01-16	74	0	2
2-11-0164	2	0	t979	1740	110	212	2011	11-0164	2	2	2011-01-11	69	3	2
2-11-0721	2	0	u832	1700	103	198	2011	11-0721	2	2	2011-01-25	83	2	2
2-11-0724	2	0	w695	1550	106	201	2011	11-0724	2	2	2011-02-09	98	4	2
2-11-0925	2	0	w527	1420	102	198	2011	11-0925	2	2	2011-02-15	104	4	2
2-11-0712	2	0	u591	1770	103	197	2011	11-0712	2	2	2011-01-21	79	5	2
2-11-0512	2	0	u402	1530	100	199	2011	11-0512	2	2	2011-01-17	75	0	2
2-11-0552	2	0	u761	1770	109	220	2011	11-0552	2	2	2011-01-23	81	6	2
2-11-0582	2	0	w343	1900	111	213	2011	11-0582	2	2	2011-02-08	97	5	2
2-11-0670	2	0	w335	1400	101	196	2011	11-0670	2	2	2011-02-08	97	4	2
2-11-0637	2	0	w029	1850	103	201	2011	11-0637	2	2	2011-01-30	88	7	2
2-11-0054	2	0	u963	1800	106	210	2011	11-0054	2	2	2011-01-25	83	5	2
2-11-0057	2	0	u090	1710	102	206	2011	11-0057	2	2	2011-01-08	66	0	2
2-11-0329	2	0	u956	1820	109	210	2011	11-0329	2	2	2011-01-27	85	3	2
2-11-0558	2	0	u301	1750	109	224	2011	11-0558	2	2	2011-01-16	74	2	2
2-11-0560	2	0	w661	1440	101	186	2011	11-0560	2	2	2011-01-25	83	5	2
2-11-0562	2	0	u581	1470	108	209	2011	11-0562	2	2	2011-01-21	79	4	2
2-11-0263	2	0	u576	1450	102	197	2011	11-0263	2	2	2011-01-20	78	0	2
2-11-1277	2	0	t983	1540	101	186	2011	11-1277	2	2	2011-01-02	60	7	2
2-11-1278	2	0	u625	2000	110	217	2011	11-1278	2	2	2011-01-22	80	2	2
2-11-1337	2	0	u997	2160	113	215	2011	11-1337	2	2	2011-01-28	86	4	2
2-11-1343	2	0	u057	1840	113	221	2011	11-1343	2	2	2011-01-10	68	1	2
2-11-1359	2	0	u788	1720	103	195	2011	11-1359	2	2	2011-01-24	82	4	2
2-11-1360	2	0	u458	1460	101	198	2011	11-1360	2	2	2011-01-20	78	1	2
2-11-1363	2	0	u996	1840	110	205	2011	11-1363	2	2	2011-01-27	85	5	2
2-11-0332	2	0	u393	2100	112	218	2011	11-0332	2	2	2011-01-18	76	4	2
2-11-0549	2	0	w420	1900	113	215	2011	11-0549	2	2	2011-02-11	100	3	2
2-11-0045	2	0	w080	1700	107	210	2011	11-0045	2	2	2011-01-31	89	6	2
2-11-0046	2	0	u884	1880	112	211	2011	11-0046	2	2	2011-01-27	85	7	2
2-11-0047	2	0	u718	1760	103	203	2011	11-0047	2	2	2011-01-22	80	3	2
2-11-0060	2	0	u280	1650	114	203	2011	11-0060	2	2	2011-01-15	73	1	2
2-11-0302	2	0	w409	1600	108	199	2011	11-0302	2	2	2011-02-09	98	4	2
2-11-1029	2	0	u362	1480	101	197	2011	11-1029	2	2	2011-01-15	73	2	2
2-11-0520	2	0	u976	1960	106	212	2011	11-0520	2	2	2011-01-26	84	2	2
2-11-0979	2	0	u933	1930	118	222	2011	11-0979	2	2	2011-01-28	86	5	2
2-11-1035	2	0	w156	1860	112	213	2011	11-1035	2	2	2011-02-03	92	9	2
2-11-1038	2	0	u111	1500	104	193	2011	11-1038	2	2	2011-01-10	68	5	2
2-11-0240	2	0	u094	1890	113	219	2011	11-0240	2	2	2011-01-08	66	0	2
2-11-0634	2	0	w150	1400	101	194	2011	11-0634	2	2	2011-02-03	92	1	2
2-11-0139	2	0	u908	1790	118	213	2011	11-0139	2	2	2011-01-09	67	3	2
2-11-0140	2	0	u535	1340	102	194	2011	11-0140	2	2	2011-01-19	77	1	2
2-11-0143	2	0	u422	1710	109	225	2011	11-0143	2	2	2011-01-13	71	2	2
2-11-0144	2	0	u025	1440	104	193	2011	11-0144	2	2	2011-01-04	62	6	2
2-11-0546	2	0	w381	1440	98	183	2011	11-0546	2	2	2011-02-05	94	3	2
2-11-0524	2	0	w697	1550	106	202	2011	11-0524	2	2	2011-02-16	105	4	2
2-11-0319	2	0	w293	1760	109	217	2011	11-0319	2	2	2011-01-29	87	0	2
2-11-0715	2	0	w373	2000	106	205	2011	11-0715	2	2	2011-02-04	93	6	2
2-11-0167	2	0	u683	1600	103	196	2011	11-0167	2	2	2011-01-24	82	4	2
2-11-0168	2	0	u212	1575	108	205	2011	11-0168	2	2	2011-01-12	70	0	2
2-11-0306	2	0	u335	1620	106	196	2011	11-0306	2	2	2011-01-16	74	2	2
2-11-0686	2	0	u959	1520	103	201	2011	11-0686	2	2	2011-01-26	84	3	2
2-11-0664	2	0	u588	1740	106	203	2011	11-0664	2	2	2011-01-21	79	8	2
2-11-0692	2	0	u728	1530	104	201	2011	11-0692	2	2	2011-01-23	81	1	2
2-11-0695	2	0	u375	2040	111	225	2011	11-0695	2	2	2011-01-17	75	1	2
2-11-0659	2	0	u161	1940	109	203	2011	11-0659	2	2	2011-01-08	66	1	2
2-11-0070	2	0	w405	1890	111	213	2011	11-0070	2	2	2011-02-08	97	5	2
2-11-0076	2	0	u589	2150	115	212	2011	11-0076	2	2	2011-01-21	79	3	2
2-11-0078	2	0	u038	1060	112	217	2011	11-0078	2	2	2011-01-06	64	4	2
2-11-0079	2	0	w211	1900	104	210	2011	11-0079	2	2	2011-02-01	90	5	2
2-11-0080	2	0	t959	1440	101	193	2011	11-0080	2	2	2011-01-12	70	2	2
2-11-0679	2	0	w390	1950	110	210	2011	11-0679	2	2	2011-02-04	93	4	2
2-11-0660	2	0	w586	1450	104	191	2011	11-0660	2	2	2011-02-04	93	2	2
2-11-0215	2	0	u311	2080	108	212	2011	11-0215	2	2	2011-01-16	74	2	2
2-11-0216	2	0	w301	2180	111	213	2011	11-0216	2	2	2011-02-03	92	6	2
2-11-0603	2	0	u740	1720	103	190	2011	11-0603	2	2	2011-01-24	82	5	2
2-11-0847	2	0	u710	1580	101	200	2011	11-0847	2	2	2011-01-23	81	5	2
2-11-1289	2	0	w111	1700	110	221	2011	11-1289	2	2	2011-01-30	88	4	2
2-11-1290	2	0	u883	1780	101	201	2011	11-1290	2	2	2011-01-26	84	3	2
2-11-0062	2	0	w526	1520	102	205	2011	11-0062	2	2	2011-02-14	103	3	2
2-11-0065	2	0	u521	1420	99	182	2011	11-0065	2	2	2011-01-18	76	2	2
2-11-0068	2	0	u415	1630	109	223	2011	11-0068	2	2	2011-01-15	73	2	2
2-11-0173	2	0	u322	1540	95	194	2011	11-0173	2	2	2011-01-15	73	6	2
2-11-0463	2	0	u620	2040	113	216	2011	11-0463	2	2	2011-01-22	80	4	2
2-11-0656	2	0	u219	1950	108	210	2011	11-0656	2	2	2011-01-13	71	2	2
2-11-1048	2	0	u790	2260	109	216	2011	11-1048	2	2	2011-01-24	82	6	2
2-11-1049	2	0	w308	1740	105	198	2011	11-1049	2	2	2011-02-04	93	2	2
2-11-0011	2	0	u089	1500	108	216	2011	11-0011	2	2	2011-01-06	64	3	2
2-11-0013	2	0	u712	2200	112	223	2011	11-0013	2	2	2011-01-22	80	1	2
2-11-0029	2	0	u885	1520	103	196	2011	11-0029	2	2	2011-01-26	84	4	2
2-11-0031	2	0	u828	2120	115	207	2011	11-0031	2	2	2011-01-28	86	3	2
2-11-0725	2	0	t775	1555	106	198	2011	11-0725	2	2	2011-01-10	68	1	2
2-11-0727	2	0	u410	1520	103	196	2011	11-0727	2	2	2011-01-15	73	1	2
2-11-0146	2	0	t991	1320	102	196	2011	11-0146	2	2	2011-01-11	69	1	2
2-11-0150	2	0	u307	1740	112	216	2011	11-0150	2	2	2011-01-15	73	3	2
2-11-0155	2	0	u313	1370	103	187	2011	11-0155	2	2	2011-01-14	72	1	2
2-11-0157	2	0	w089	1880	102	197	2011	11-0157	2	2	2011-01-30	88	5	2
2-11-0136	2	0	u152	1710	114	222	2011	11-0136	2	2	2011-01-08	66	2	2
2-11-0221	2	0	u168	1810	106	212	2011	11-0221	2	2	2011-01-09	67	3	2
2-11-0639	2	0	u234	1840	107	217	2011	11-0639	2	2	2011-01-15	73	4	1
2-11-0697	2	0	u727	2030	110	206	2011	11-0697	2	2	2011-01-22	80	3	2
2-11-0701	2	0	u432	1520	105	208	2011	11-0701	2	2	2011-01-16	74	2	2
2-11-0703	2	0	w073	1580	105	201	2011	11-0703	2	2	2011-01-30	88	3	2
2-11-0705	2	0	u176	1880	107	206	2011	11-0705	2	2	2011-01-12	70	2	2
2-11-0706	2	0	w333	1500	109	214	2011	11-0706	2	2	2011-02-06	95	8	2
2-11-0025	2	0	w166	1600	106	204	2011	11-0025	2	2	2011-02-03	92	2	2
2-11-0113	2	0	u423	1750	111	223	2011	11-0113	2	2	2011-01-15	73	6	2
2-11-0117	2	0	u943	1500	102	190	2011	11-0117	2	2	2011-01-29	87	3	2
2-11-0635	2	0	w036	1830	115	221	2011	11-0635	2	2	2011-02-02	91	7	2
2-11-0339	2	0	u684	1480	105	195	2011	11-0339	2	2	2011-01-25	83	4	2
2-11-0341	2	0	u336	1340	102	201	2011	11-0341	2	2	2011-01-15	73	2	2
2-11-0342	2	0	w220	1580	102	197	2011	11-0342	2	2	2011-02-03	92	2	2
2-11-0344	2	0	u865	1570	102	200	2011	11-0344	2	2	2011-01-27	85	6	2
2-11-0348	2	0	u300	1630	103	194	2011	11-0348	2	2	2011-01-14	72	4	2
2-11-0351	2	0	u135	1820	108	220	2011	11-0351	2	2	2011-01-12	70	1	2
2-11-0355	2	0	u735	2140	110	215	2011	11-0355	2	2	2011-01-22	80	2	2
2-11-0356	2	0	u546	1550	101	197	2011	11-0356	2	2	2011-01-18	76	4	2
2-11-0357	2	0	u332	1920	113	220	2011	11-0357	2	2	2011-01-14	72	7	2
2-11-0362	2	0	w668	1850	112	223	2011	11-0362	2	2	2011-02-04	93	1	2
2-11-0365	2	0	u977	1400	98	190	2011	11-0365	2	2	2011-01-25	83	6	2
2-00-498	2	0	j614	1300	103	205	2000	00-498	2	2	2000-02-17	106	5	2
2-00-500	2	0	j331	1400	101	208	2000	00-500	2	2	2000-02-10	99	2	2
2-11-0643	2	0	u599	1860	105	204	2011	11-0643	2	2	2011-01-22	80	1	2
2-11-1009	2	0	u102	1400	106	201	2011	11-1009	2	2	2011-01-14	72	2	2
2-11-1015	2	0	u062	1480	103	207	2011	11-1015	2	2	2011-01-09	67	0	2
2-11-0002	2	0	w640	1920	107	205	2011	11-0002	2	2	2011-01-27	85	3	2
2-11-0003	2	0	u153	1580	102	194	2011	11-0003	2	2	2011-01-10	68	1	2
2-11-0007	2	0	w403	1600	103	199	2011	11-0007	2	2	2011-02-07	96	5	2
2-11-0650	2	0	u287	1380	103	189	2011	11-0650	2	2	2011-01-15	73	4	2
2-11-1060	2	0	u652	1500	106	198	2011	11-1060	2	2	2011-01-24	82	4	2
2-11-0122	2	0	u944	1630	102	201	2011	11-0122	2	2	2011-01-27	85	4	2
2-11-0602	2	0	u781	1700	104	199	2011	11-0602	2	2	2011-01-23	81	7	2
2-11-0754	2	0	u753	1750	112	217	2011	11-0754	2	2	2011-01-24	82	13	2
2-11-0757	2	0	w542	1540	102	190	2011	11-0757	2	2	2011-02-26	115	14	2
2-11-0765	2	0	w326	1800	107	200	2011	11-0765	2	2	2011-02-06	95	3	2
2-11-0767	2	0	w727	1740	110	220	2011	11-0767	2	2	2011-02-20	109	0	2
2-00-555	2	0	j857	1600	113	225	2000	00-555	2	2	2000-03-11	129	1	2
2-00-556	2	0	j810	1360	105	197	2000	00-556	2	2	2000-02-26	115	3	2
2-11-0124	2	0	u384	1840	108	196	2011	11-0124	2	2	2011-01-17	75	5	2
2-11-0125	2	0	u706	2100	110	219	2011	11-0125	2	2	2011-01-28	86	4	2
2-11-0126	2	0	u907	1540	102	195	2011	11-0126	2	2	2011-01-07	65	0	2
2-11-0769	2	0	u578	1440	102	191	2011	11-0769	2	2	2011-01-22	80	5	2
2-11-0773	2	0	u377	1460	101	196	2011	11-0773	2	2	2011-01-18	76	1	2
2-11-0177	2	0	u162	1750	110	209	2011	11-0177	2	2	2011-01-10	68	2	2
2-11-0178	2	0	t992	1820	114	213	2011	11-0178	2	2	2011-01-11	69	0	2
2-11-0669	2	0	w393	1580	109	196	2011	11-0669	2	2	2011-02-06	95	4	2
2-11-1091	2	0	u068	1680	101	204	2011	11-1091	2	2	2011-01-09	67	1	2
2-11-0461	2	0	u879	1620	104	197	2011	11-0461	2	2	2011-02-25	114	3	2
2-00-731	2	0	j711	1240	105	207	2000	00-731	2	2	2000-02-18	107	1	2
2-00-732	2	0	j816	1380	115	225	2000	00-732	2	2	2000-02-27	116	5	2
2-00-733	2	0	j797	1280	105	200	2000	00-733	2	2	2000-02-18	107	0	2
2-00-501	2	0	j824	1320	100	205	2000	00-501	2	2	2000-03-01	119	4	2
2-11-0405	2	0	w125	1720	114	210	2011	11-0405	2	2	2011-01-30	88	3	2
2-11-0413	2	0	w190	1500	100	211	2011	11-0413	2	2	2011-02-01	90	1	2
2-11-0415	2	0	t919	1680	106	206	2011	11-0415	2	2	2011-01-16	74	1	2
2-11-0457	2	0	w277	1260	93	187	2011	11-0457	2	2	2011-02-07	96	1	2
2-11-0991	2	0	w051	1680	109	209	2011	11-0991	2	2	2011-01-29	87	3	2
2-11-0993	2	0	w410	2120	109	214	2011	11-0993	2	2	2011-02-11	100	5	2
2-11-0994	2	0	u248	1630	107	201	2011	11-0994	2	2	2011-01-15	73	4	2
2-11-0995	2	0	u226	1920	113	221	2011	11-0995	2	2	2011-01-14	72	2	2
2-00-880	2	0	j619	1180	106	205	2000	00-880	2	2	2000-02-15	104	3	2
2-11-0107	2	0	u713	1330	97	201	2011	11-0107	2	2	2011-01-20	78	3	2
2-11-0108	2	0	t974	1640	112	215	2011	11-0108	2	2	2011-01-11	69	2	2
2-11-0110	2	0	u083	1950	115	220	2011	11-0110	2	2	2011-01-08	66	1	2
2-11-0473	2	0	w622	1550	92	181	2011	11-0473	2	2	2011-03-01	118	0	2
2-11-0475	2	0	u502	1680	111	205	2011	11-0475	2	2	2011-01-18	76	1	2
2-11-0585	2	0	u600	2050	109	222	2011	11-0585	2	2	2011-01-21	79	1	2
2-11-0589	2	0	u915	1490	103	198	2011	11-0589	2	2	2011-01-10	68	1	2
2-00-050	2	0	j490	1800	92	200	2000	00-050	2	2	2000-02-11	100	5	2
2-00-693	2	0	j710	1360	106	205	2000	00-693	2	2	2000-02-16	105	4	2
2-11-0171	2	0	w240	1336	98	183	2011	11-0171	2	2	2011-02-02	91	5	2
2-11-0172	2	0	t796	2000	112	220	2011	11-0172	2	2	2010-12-27	54	5	2
2-00-523	2	0	j649	1240	98	209	2000	00-523	2	2	2000-02-15	104	5	2
2-00-540	2	0	j777	1220	105	204	2000	00-540	2	2	2000-02-23	112	2	2
2-00-790	2	0	j296	1620	109	214	2000	00-790	2	2	2000-02-05	94	3	2
2-00-487	2	0	j860	1620	110	222	2000	00-487	2	2	2000-03-16	134	3	2
2-00-598	2	0	j702	1600	115	237	2000	00-598	2	2	2000-02-17	106	2	2
2-00-113	2	0	j505	1000	106	209	2000	00-113	2	2	2000-02-07	96	4	2
2-00-336	2	0	j616	1800	111	221	2000	00-336	2	2	2000-02-11	100	3	2
2-00-285	2	0	j747	940	97	198	2000	00-285	2	2	2000-02-22	111	4	2
2-00-341	2	0	j334	1600	102	202	2000	00-341	2	2	2000-02-12	101	2	2
2-00-582	2	0	j222	1690	113	215	2000	00-582	2	2	2000-02-02	91	5	2
2-00-086	2	0	j266	1560	109	219	2000	00-086	2	2	2000-02-07	96	4	2
2-00-089	2	0	j496	1700	111	223	2000	00-089	2	2	2000-02-16	105	6	2
2-00-046	2	0	j736	1190	101	205	2000	00-046	2	2	2000-02-15	104	3	2
2-00-135	2	0	j522	1120	111	191	2000	00-135	2	2	2000-02-17	106	6	2
2-00-433	2	0	j597	1230	101	208	2000	00-433	2	2	2000-02-17	106	3	2
2-00-1014	2	0	j814	1410	106	219	2000	00-1014	2	2	2000-02-27	116	4	2
2-00-1015	2	0	j741	1300	100	204	2000	00-1015	2	2	2000-02-18	107	3	2
2-00-002	2	0	j421	1280	104	211	2000	00-002	2	2	2000-02-13	102	1	2
2-00-544	2	0	j781	1300	107	205	2000	00-544	2	2	2000-02-22	111	1	1
2-00-287	2	0	j460	1260	100	203	2000	00-287	2	2	2000-02-05	94	3	2
2-00-579	2	0	j226	1190	102	192	2000	00-579	2	2	2000-02-01	90	1	2
2-00-857	2	0	j620	1080	103	213	2000	00-857	2	2	2000-02-19	108	1	2
2-00-564	2	0	j693	1620	111	228	2000	00-564	2	2	2000-02-18	107	4	2
2-00-420	2	0	j588	1280	102	204	2000	00-420	2	2	2000-02-12	101	3	2
2-00-784	2	0	j176	1120	96	188	2000	00-784	2	2	2000-02-23	112	5	1
2-00-786	2	0	j827	1500	110	225	2000	00-786	2	2	2000-03-01	119	4	2
2-00-1004	2	0	j574	1490	106	219	2000	00-1004	2	2	2000-02-16	105	7	2
2-00-557	2	0	j469	1210	99	202	2000	00-557	2	2	2000-02-15	104	4	2
2-00-554	2	0	j829	1660	110	225	2000	00-554	2	2	2000-03-01	119	3	2
2-00-443	2	0	j579	1680	108	222	2000	00-443	2	2	2000-02-18	107	10	2
2-00-724	2	0	j709	1400	104	206	2000	00-724	2	2	2000-02-10	99	7	2
2-00-745	2	0	j856	1080	102	182	2000	00-745	2	2	2000-03-11	129	1	2
2-00-868	2	0	j606	1200	102	202	2000	00-868	2	2	2000-02-17	106	0	1
2-00-873	2	0	j784	1320	104	202	2000	00-873	2	2	2000-02-29	118	5	1
2-00-572	2	0	j812	1540	110	205	2000	00-572	2	2	2000-02-27	116	3	2
2-00-588	2	0	j394	1340	112	211	2000	00-588	2	2	2000-02-11	100	3	2
2-00-545	2	0	j635	1300	112	228	2000	00-545	2	2	2000-02-20	109	5	2
2-00-128	2	0	j498	1300	107	215	2000	00-128	2	2	2000-02-14	103	5	2
2-00-192	2	0	j517	1200	106	206	2000	00-192	2	2	2000-02-15	104	1	2
2-00-195	2	0	j284	1640	105	220	2000	00-195	2	2	2000-02-06	95	3	2
2-12-276	2	0	x298	1860	113	230	2012	12-276	2	2	2012-03-23	141	2	1
2-00-295	2	0	j661	1600	116	225	2000	00-295	2	2	2000-02-18	107	4	2
2-00-307	2	0	j346	890	94	171	2000	00-307	2	2	2000-03-11	129	2	2
2-00-531	2	0	j174	1340	102	202	2000	00-531	2	2	2000-01-18	76	1	2
2-00-533	2	0	j679	1100	104	204	2000	00-533	2	2	2000-02-19	108	8	2
2-00-144	2	0	j528	1520	102	223	2000	00-144	2	2	2000-02-16	105	3	2
2-00-584	2	0	j686	1300	108	208	2000	00-584	2	2	2000-02-20	109	4	2
2-00-768	2	0	j302	1220	103	202	2000	00-768	2	2	2000-02-08	97	3	2
2-00-504	2	0	j852	1560	112	220	2000	00-504	2	2	2000-03-11	129	3	2
2-00-537	2	0	j773	1220	102	195	2000	00-537	2	2	2000-02-23	112	2	2
2-00-609	2	0	j379	1340	103	209	2000	00-609	2	2	2000-02-14	103	5	1
2-00-234	2	0	j259	1640	118	218	2000	00-234	2	2	2000-01-30	88	4	2
2-00-188	2	0	j543	1260	105	211	2000	00-188	2	2	2000-02-18	107	2	2
2-00-153	2	0	j527	1100	101	201	2000	00-153	2	2	2000-02-18	107	3	2
2-00-596	2	0	j704	1600	115	233	2000	00-596	2	2	2000-02-17	106	2	2
2-00-597	2	0	j705	1260	111	200	2000	00-597	2	2	2000-02-17	106	1	2
2-00-122	2	0	j854	1040	106	195	2000	00-122	2	2	2000-03-12	130	6	2
2-00-075	2	0	j485	1620	106	212	2000	00-075	2	2	2000-02-13	102	5	2
2-00-747	2	0	j196	1620	109	210	2000	00-747	2	2	2000-01-29	87	2	2
2-00-749	2	0	j772	1000	109	207	2000	00-749	2	2	2000-02-18	107	3	2
2-00-760	2	0	j309	1420	98	195	2000	00-760	2	2	2000-02-09	98	1	2
2-00-771	2	0	j724	1280	105	207	2000	00-771	2	2	2000-02-17	106	4	2
2-00-818	2	0	j636	1200	101	200	2000	00-818	2	2	2000-02-15	104	4	2
2-00-246	2	0	j477	1460	113	233	2000	00-246	2	2	2000-02-17	106	2	2
2-00-247	2	0	j172	1400	104	200	2000	00-247	2	2	2000-01-21	79	2	2
2-12-044	2	0	x589	1660	106	198	2012	12-044	2	2	2012-01-15	73	0	2
2-00-251	2	0	j262	1270	99	195	2000	00-251	2	2	2000-02-01	90	5	2
2-12-497	2	0	x348	1270	94	186	2012	12-497	2	2	2012-05-01	180	6	1
2-00-262	2	0	j799	1200	100	215	2000	00-262	2	2	2000-02-23	112	2	2
2-00-268	2	0	j815	1540	113	221	2000	00-268	2	2	2000-02-27	116	6	2
2-00-320	2	0	j342	1240	106	201	2000	00-320	2	2	2000-02-04	93	6	2
2-12-945	2	0	x718	1780	108	201	2012	12-945	2	2	2012-01-31	89	4	2
2-01-252	2	0	j107	1900	113	213	2001	01-252	2	2	2001-02-01	90	5	2
2-01-262	2	0	j967	1350	101	192	2001	01-262	2	2	2001-02-18	107	6	2
2-01-419	2	0	j149	1500	106	198	2001	01-419	2	2	2001-02-22	111	3	1
2-01-016	2	0	j945	1800	105	203	2001	01-016	2	2	2001-01-14	72	2	2
2-12-219	2	0	x568	1660	101	184	2012	12-219	2	2	2012-01-13	71	0	2
2-01-498	2	0	k018	1450	106	216	2001	01-498	2	2	2001-03-20	137	4	2
2-01-579	2	0	k103	1250	108	215	2001	01-579	2	2	2001-04-06	154	3	2
2-12-843	2	0	x033	1500	98	204	2012	12-843	2	2	2012-01-03	61	6	2
2-12-842	2	0	x735	1460	104	203	2012	12-842	2	2	2012-01-29	87	6	2
2-12-841	2	0	x736	1800	115	218	2012	12-841	2	2	2012-01-29	87	3	2
2-12-865	2	0	x716	1600	110	201	2012	12-865	2	2	2012-02-02	91	1	2
2-12-863	2	0	x527	1550	114	190	2012	12-863	2	2	2012-01-05	63	4	2
2-12-874	2	0	x055	1580	107	206	2012	12-874	2	2	2012-01-27	85	4	2
2-01-316	2	0	j115	1550	106	206	2001	01-316	2	2	2001-02-09	98	1	1
2-01-332	2	0	k028	1650	109	248	2001	01-332	2	2	2001-03-18	135	6	2
2-01-359	2	0	k052	1450	111	220	2001	01-359	2	2	2001-03-24	141	3	2
2-01-786	2	0	k156	950	102	144	2001	01-786	2	2	2001-04-27	175	9	2
2-01-179	2	0	k002	1400	114	230	2001	01-179	2	2	2001-03-07	124	3	2
2-01-1138	2	0	k207	1300	106	205	2001	01-1138	2	2	2001-05-08	186	0	2
2-01-1193	2	0	k209	1500	109	230	2001	01-1193	2	2	2001-05-12	190	4	2
2-01-482	2	0	k070	1200	113	241	2001	01-482	2	2	2001-03-28	145	3	2
2-01-604	2	0	k082	1400	105	207	2001	01-604	2	2	2001-04-05	153	0	2
2-01-685	2	0	k047	1400	117	214	2001	01-685	2	2	2001-03-15	132	6	2
2-01-237	2	0	j101	1650	101	201	2001	01-237	2	2	2001-01-23	81	1	1
2-01-496	2	0	k019	1550	110	220	2001	01-496	2	2	2001-03-19	136	3	2
2-01-472	2	0	k072	1200	100	214	2001	01-472	2	2	2001-03-28	145	3	2
2-01-1344	2	0	k201	1500	100	215	2001	01-1344	2	2	2001-05-06	184	10	2
2-01-545	2	0	k042	1350	117	220	2001	01-545	2	2	2001-03-25	142	2	2
2-01-633	2	0	k088	1500	107	211	2001	01-633	2	2	2001-04-02	150	3	2
2-01-514	2	0	j969	1575	108	205	2001	01-514	2	2	2001-02-24	113	6	2
2-01-612	2	0	k081	1950	116	230	2001	01-612	2	2	2001-04-02	150	3	2
2-01-484	2	0	k015	1400	104	203	2001	01-484	2	2	2001-03-14	131	4	2
2-01-576	2	0	k076	1400	95	213	2001	01-576	2	2	2001-03-31	148	3	2
2-01-651	2	0	k140	1500	106	213	2001	01-651	2	2	2001-04-12	160	6	2
2-01-468	2	0	j998	1250	105	205	2001	01-468	2	2	2001-03-11	128	3	2
2-12-834	2	0	x711	1700	100	195	2012	12-834	2	2	2012-01-30	88	7	2
2-12-927	2	0	x172	1670	107	200	2012	12-927	2	2	2012-01-27	85	3	2
2-12-893	2	0	x219	1680	105	194	2012	12-893	2	2	2012-01-27	85	2	1
2-12-891	2	0	x261	1500	104	196	2012	12-891	2	2	2012-02-08	97	3	2
2-12-888	2	0	x216	1850	109	215	2012	12-888	2	2	2012-01-26	84	4	2
2-01-865	2	0	k174	1100	100	200	2001	01-865	2	2	2001-05-04	182	0	2
2-12-814	2	0	x742	1440	101	192	2012	12-814	2	2	2012-01-31	89	6	2
2-01-736	2	0	k043	1300	106	220	2001	01-736	2	2	2001-03-27	144	4	2
2-12-908	2	0	x674	1380	107	194	2012	12-908	2	2	2012-01-30	88	12	2
2-12-907	2	0	x290	1220	100	187	2012	12-907	2	2	2012-02-13	102	3	2
2-12-906	2	0	x289	1850	114	213	2012	12-906	2	2	2012-02-11	100	5	2
2-12-899	2	0	x204	1540	104	185	2012	12-899	2	2	2012-01-29	87	9	2
2-12-968	2	0	x159	2050	116	215	2012	12-968	2	2	2012-02-20	109	4	2
2-12-1011	2	0	x675	2050	114	212	2012	12-1011	2	2	2012-01-30	88	3	2
2-12-1009	2	0	x157	1540	103	198	2012	12-1009	2	2	2012-01-25	83	8	2
2-12-1004	2	0	x166	1540	103	194	2012	12-1004	2	2	2012-01-24	82	9	2
2-01-349	2	0	k088	1300	114	235	2001	01-349	2	2	2001-03-19	136	8	2
2-01-616	2	0	k112	1800	110	228	2001	01-616	2	2	2001-04-06	154	6	2
2-01-346	2	0	j937	1700	101	211	2001	01-346	2	2	2001-01-24	82	8	2
2-01-351	2	0	j118	1850	109	213	2001	01-351	2	2	2001-02-16	105	3	1
2-12-210	2	0	x029	1600	102	195	2012	12-210	2	2	2012-01-01	59	7	2
2-12-207	2	0	x684	1550	105	200	2012	12-207	2	2	2012-02-03	92	6	2
2-12-147	2	0	x078	1600	104	198	2012	12-147	2	2	2012-01-22	80	1	2
2-12-146	2	0	x293	2120	112	210	2012	12-146	2	2	2012-02-20	109	5	2
2-12-138	2	0	x689	1940	113	216	2012	12-138	2	2	2012-02-06	95	9	2
2-12-167	2	0	x234	1980	115	224	2012	12-167	2	2	2012-01-29	87	4	2
2-12-810	2	0	x213	1400	105	205	2012	12-810	2	2	2012-01-27	85	3	2
2-12-809	2	0	x140	1320	105	197	2012	12-809	2	2	2012-01-23	81	10	2
2-12-808	2	0	x668	1380	107	197	2012	12-808	2	2	2012-01-29	87	6	2
2-12-803	2	0	x167	1780	107	203	2012	12-803	2	2	2012-01-25	83	0	2
2-12-135	2	0	x193	1580	105	200	2012	12-135	2	2	2012-01-24	82	4	2
2-12-133	2	0	x646	1220	95	185	2012	12-133	2	2	2012-01-17	75	6	2
2-12-175	2	0	x702	1340	102	196	2012	12-175	2	2	2012-01-30	88	3	2
2-12-174	2	0	x237	1620	107	205	2012	12-174	2	2	2012-01-29	87	2	2
2-12-515	2	0	x359	1320	103	187	2012	12-515	2	2	2012-04-30	179	6	1
2-12-854	2	0	x670	1520	106	198	2012	12-854	2	2	2012-01-29	87	0	2
2-12-202	2	0	x566	1450	107	197	2012	12-202	2	2	2012-01-14	72	3	2
2-12-161	2	0	x686	1580	104	198	2012	12-161	2	2	2012-02-06	95	3	2
2-12-813	2	0	x156	1740	112	216	2012	12-813	2	2	2012-01-27	85	2	2
2-12-812	2	0	x715	1460	102	199	2012	12-812	2	2	2012-01-30	88	1	2
2-12-321	2	0	x729	1460	103	195	2012	12-321	2	2	2012-01-31	89	5	2
2-12-838	2	0	x549	1480	106	209	2012	12-838	2	2	2012-01-11	69	0	2
2-12-835	2	0	x637	1840	120	214	2012	12-835	2	2	2012-01-19	77	5	2
2-12-168	2	0	x142	1950	109	218	2012	12-168	2	2	2012-01-27	85	3	2
2-12-914	2	0	x122	1900	120	224	2012	12-914	2	2	2012-01-23	81	1	2
2-12-819	2	0	x199	1760	117	222	2012	12-819	2	2	2012-01-23	81	3	2
2-12-159	2	0	x733	1550	105	194	2012	12-159	2	2	2012-02-01	90	2	2
2-12-158	2	0	x253	1480	104	194	2012	12-158	2	2	2012-02-06	95	3	2
2-12-155	2	0	x276	1540	107	203	2012	12-155	2	2	2012-02-11	100	6	2
2-12-154	2	0	x278	1420	112	209	2012	12-154	2	2	2012-02-12	101	4	2
2-12-153	2	0	x131	1500	105	196	2012	12-153	2	2	2012-01-22	80	5	2
2-12-162	2	0	x281	1700	111	208	2012	12-162	2	2	2012-02-12	101	5	2
2-12-534	2	0	x346	1280	100	186	2012	12-534	2	2	2012-05-01	180	6	2
2-12-488	2	0	x329	1560	104	216	2012	12-488	2	2	2012-04-25	174	6	2
2-12-010	2	0	x624	1500	106	190	2012	12-010	2	2	2012-01-17	75	5	2
2-12-280	2	0	x273	1480	102	195	2012	12-280	2	2	2012-02-09	98	5	2
2-12-279	2	0	x178	1480	100	195	2012	12-279	2	2	2012-01-26	84	1	2
2-12-278	2	0	x141	1680	104	195	2012	12-278	2	2	2012-01-26	84	4	2
2-12-315	2	0	x243	1600	107	205	2012	12-315	2	2	2012-01-28	86	6	2
2-12-008	2	0	x732	1820	108	214	2012	12-008	2	2	2012-01-31	89	2	2
2-12-001	2	0	x226	2100	109	218	2012	12-001	2	2	2012-01-27	85	5	2
2-12-259	2	0	x633	1650	105	197	2012	12-259	2	2	2012-01-19	77	5	2
2-12-032	2	0	x554	1440	103	191	2012	12-032	2	2	2012-01-11	69	3	2
2-12-030	2	0	x643	1500	106	196	2012	12-030	2	2	2012-01-20	78	1	2
2-12-296	2	0	x240	1390	104	194	2012	12-296	2	2	2012-01-30	88	0	2
2-12-289	2	0	x698	1540	104	202	2012	12-289	2	2	2012-02-03	92	3	2
2-12-270	2	0	x710	1600	104	207	2012	12-270	2	2	2012-01-31	89	9	2
2-12-416	2	0	x323	1200	101	191	2012	12-416	2	2	2012-04-13	162	0	2
2-12-350	2	0	x245	1420	104	193	2012	12-350	2	2	2012-01-29	87	0	2
2-12-053	2	0	x505	1480	98	197	2012	12-053	2	2	2012-01-04	62	0	1
2-12-084	2	0	x630	1800	104	212	2012	12-084	2	2	2012-01-19	77	4	2
2-12-769	2	0	x665	1550	107	203	2012	12-769	2	2	2012-01-28	86	0	2
2-12-283	2	0	x725	1700	109	209	2012	12-283	2	2	2012-02-01	90	2	2
2-12-336	2	0	x730	1950	113	217	2012	12-336	2	2	2012-02-02	91	4	2
2-12-291	2	0	x723	2000	108	220	2012	12-291	2	2	2012-02-01	90	1	2
2-12-527	2	0	x365	1400	108	213	2012	12-527	2	2	2012-05-01	180	6	2
2-12-440	2	0	x363	1040	98	192	2012	12-440	2	2	2012-05-01	180	6	2
2-12-358	2	0	x247	1920	105	215	2012	12-358	2	2	2012-01-29	87	2	2
2-12-356	2	0	x709	1680	109	215	2012	12-356	2	2	2012-01-30	88	5	2
2-12-354	2	0	x291	1400	104	195	2012	12-354	2	2	2012-02-18	107	5	2
2-13-136	2	0	w932	1800	104	213	2013	13-136	2	2	2013-03-02	119	6	2
2-13-137	2	0	w962	1770	109	220	2013	13-137	2	2	2013-03-05	122	6	2
2-13-159	2	0	w791	1360	103	199	2013	13-159	2	2	2013-02-19	108	1	1
2-12-245	2	0	x231	1580	105	199	2012	12-245	2	2	2012-01-30	88	1	2
2-12-787	2	0	x740	1400	102	200	2012	12-787	2	2	2012-01-23	81	13	2
2-12-785	2	0	x666	1720	105	202	2012	12-785	2	2	2012-01-30	88	9	2
2-12-784	2	0	x137	1850	109	214	2012	12-784	2	2	2012-01-22	80	0	2
2-12-805	2	0	x115	1580	102	197	2012	12-805	2	2	2012-01-22	80	3	2
2-12-794	2	0	x747	1500	107	199	2012	12-794	2	2	2012-02-03	92	5	2
2-12-792	2	0	x713	1540	108	198	2012	12-792	2	2	2012-01-30	88	11	2
2-12-080	2	0	x050	2090	112	221	2012	12-080	2	2	2012-01-07	65	1	2
2-12-041	2	0	x629	1380	98	194	2012	12-041	2	2	2012-01-19	77	0	2
2-13-599	2	0	x427	1590	109	117	2013	13-599	2	2	2013-03-07	124	3	2
2-13-884	2	0	w949	1410	100	194	2013	13-884	2	2	2013-03-04	121	3	2
2-13-843	2	0	w948	1080	97	190	2013	13-843	2	2	2013-03-04	121	3	2
2-13-838	2	0	x763	1500	96	198	2013	13-838	2	2	2013-03-19	136	0	2
2-12-186	2	0	x635	1520	105	198	2012	12-186	2	2	2012-01-19	77	0	2
2-12-185	2	0	x593	1650	104	197	2012	12-185	2	2	2012-01-17	75	8	2
2-12-225	2	0	x570	1380	98	195	2012	12-225	2	2	2012-01-14	72	0	2
2-13-202	2	0	x455	1350	100	193	2013	13-202	2	2	2013-03-11	128	6	2
2-13-193	2	0	x453	1450	101	194	2013	13-193	2	2	2013-03-11	128	0	2
2-12-781	2	0	x165	1560	99	196	2012	12-781	2	2	2012-01-24	82	5	2
2-13-343	2	0	x795	1240	104	203	2013	13-343	2	2	2013-03-29	146	3	2
2-13-652	2	0	w810	1820	107	210	2013	13-652	2	2	2013-02-19	108	1	2
2-13-654	2	0	w975	1010	103	191	2013	13-654	2	2	2013-03-07	124	3	2
2-13-657	2	0	w934	1600	114	221	2013	13-657	2	2	2013-03-04	121	6	2
2-13-188	2	0	w858	1450	109	202	2013	13-188	2	2	2013-02-24	113	6	2
2-13-170	2	0	x452	1420	100	202	2013	13-170	2	2	2013-03-11	128	3	2
2-13-122	2	0	x401	1510	101	196	2013	13-122	2	2	2013-03-08	125	3	1
2-13-123	2	0	w859	1240	110	211	2013	13-123	2	2	2013-02-24	113	6	2
2-13-127	2	0	w755	1210	93	182	2013	13-127	2	2	2013-02-06	95	3	2
2-13-324	2	0	x792	1020	102	193	2013	13-324	2	2	2013-03-26	143	3	2
2-13-393	2	0	x758	1410	101	202	2013	13-393	2	2	2013-03-17	134	6	1
2-13-168	2	0	x775	1460	109	223	2013	13-168	2	2	2013-03-20	137	3	1
2-13-823	2	0	w901	1740	107	213	2013	13-823	2	2	2013-03-01	118	5	1
2-13-767	2	0	w806	1640	112	216	2013	13-767	2	2	2013-03-01	118	2	2
2-13-130	2	0	w855	1478	101	209	2013	13-130	2	2	2013-02-24	113	0	2
2-13-131	2	0	x402	1190	100	195	2013	13-131	2	2	2013-03-08	125	3	2
2-13-236	2	0	w906	1450	104	192	2013	13-236	2	2	2013-03-05	122	3	2
2-13-220	2	0	w807	2000	111	211	2013	13-220	2	2	2013-02-20	109	1	2
2-13-568	2	0	w912	1560	106	198	2013	13-568	2	2	2013-03-01	118	0	1
2-13-557	2	0	x500	1030	97	183	2013	13-557	2	2	2013-03-13	130	3	2
2-13-556	2	0	x765	1260	106	214	2013	13-556	2	2	2013-03-19	136	6	2
2-13-221	2	0	w959	1190	104	196	2013	13-221	2	2	2013-03-05	122	3	2
2-13-607	2	0	x768	900	100	194	2013	13-607	2	2	2013-03-19	136	6	2
2-13-664	2	0	w878	1560	109	213	2013	13-664	2	2	2013-02-26	115	3	2
2-13-813	2	0	w000	1640	102	217	2013	13-813	2	2	2013-03-07	124	3	2
2-13-777	2	0	w907	1680	112	222	2013	13-777	2	2	2013-03-01	118	3	2
2-13-782	2	0	w947	1770	109	219	2013	13-782	2	2	2013-03-06	123	2	1
2-13-729	2	0	w936	1400	101	204	2013	13-729	2	2	2013-03-04	121	3	2
2-13-927	2	0	w863	1360	104	197	2013	13-927	2	2	2013-02-25	114	1	2
2-13-549	2	0	x458	1390	102	199	2013	13-549	2	2	2013-03-13	130	3	2
2-13-543	2	0	w848	1560	100	188	2013	13-543	2	2	2013-02-24	113	3	1
2-13-724	2	0	w969	1290	102	194	2013	13-724	2	2	2013-03-07	124	3	2
2-13-577	2	0	x470	1350	103	202	2013	13-577	2	2	2013-03-13	130	3	2
2-13-604	2	0	w883	1520	105	201	2013	13-604	2	2	2013-02-26	115	3	2
2-13-605	2	0	x457	1330	107	211	2013	13-605	2	2	2013-03-13	130	3	2
2-13-648	2	0	w895	1610	106	209	2013	13-648	2	2	2013-03-01	118	9	1
2-13-519	2	0	x432	1470	106	202	2013	13-519	2	2	2013-03-10	127	3	1
2-13-270	2	0	x446	1650	110	219	2013	13-270	2	2	2013-03-11	128	9	2
2-13-019	2	0	w759	990	96	195	2013	13-019	2	2	2013-02-05	94	6	2
2-02-717	2	0	k731	1670	107	207	2002	02-717	2	2	2002-02-19	108	3	2
2-02-335	2	0	k626	1400	104	197	2002	02-335	2	2	2002-02-16	105	2	2
2-02-732	2	0	k915	1510	104	205	2002	02-732	2	2	2002-02-25	114	3	2
2-13-675	2	0	w882	1500	110	215	2013	13-675	2	2	2013-02-26	115	0	2
2-13-685	2	0	w775	1590	115	211	2013	13-685	2	2	2013-02-16	105	4	2
2-13-621	2	0	w930	900	102	186	2013	13-621	2	2	2013-03-04	121	6	2
2-13-625	2	0	w884	1620	107	206	2013	13-625	2	2	2013-02-26	115	3	2
2-13-631	2	0	w899	1390	101	192	2013	13-631	2	2	2013-03-01	118	3	2
2-13-634	2	0	w817	1520	103	207	2013	13-634	2	2	2013-02-19	108	2	1
2-13-707	2	0	x468	1470	109	217	2013	13-707	2	2	2013-03-13	130	6	2
2-13-708	2	0	x423	1510	111	220	2013	13-708	2	2	2013-03-10	127	3	2
2-13-720	2	0	w954	1460	99	193	2013	13-720	2	2	2013-03-04	121	3	2
2-13-721	2	0	w926	1460	107	212	2013	13-721	2	2	2013-03-01	118	3	2
2-13-790	2	0	w845	1110	95	184	2013	13-790	2	2	2013-02-23	112	5	2
2-02-213	2	0	k588	1920	117	223	2002	02-213	2	2	2002-02-14	103	0	2
2-02-228	2	0	l057	1500	110	216	2002	02-228	2	2	2002-03-04	121	1	2
2-02-234	2	0	k736	1420	103	195	2002	02-234	2	2	2002-02-20	109	1	2
2-02-241	2	0	l072	1320	100	189	2002	02-241	2	2	2002-03-07	124	3	2
2-02-070	2	0	k857	1800	108	209	2002	02-070	2	2	2002-02-24	113	4	2
2-13-805	2	0	x415	1570	107	206	2013	13-805	2	2	2013-03-10	127	3	2
2-13-057	2	0	w849	1310	108	211	2013	13-057	2	2	2013-02-23	112	0	2
2-13-063	2	0	w988	1050	102	190	2013	13-063	2	2	2013-03-08	125	3	2
2-02-072	2	0	k695	1750	103	199	2002	02-072	2	2	2002-02-18	107	4	2
2-02-060	2	0	k744	1460	109	198	2002	02-060	2	2	2002-02-20	109	3	2
2-02-252	2	0	k957	1290	104	193	2002	02-252	2	2	2002-02-26	115	8	2
2-02-256	2	0	k959	1450	107	199	2002	02-256	2	2	2002-02-27	116	4	2
2-02-218	2	0	l091	1610	110	220	2002	02-218	2	2	2002-03-06	123	6	2
2-02-002	2	0	k784	1770	115	213	2002	02-002	2	2	2002-02-21	110	4	1
2-02-239	2	0	l052	1540	110	214	2002	02-239	2	2	2002-03-04	121	4	2
2-02-219	2	0	l200	1380	101	190	2002	02-219	2	2	2002-03-06	123	0	2
2-13-053	2	0	x439	1510	98	199	2013	13-053	2	2	2013-03-11	128	3	1
2-02-113	2	0	k962	1660	109	210	2002	02-113	2	2	2002-02-26	115	1	2
2-02-114	2	0	l066	1840	112	216	2002	02-114	2	2	2002-03-03	120	3	2
2-02-115	2	0	k792	1710	113	209	2002	02-115	2	2	2002-02-23	112	8	2
2-02-008	2	0	k658	1560	104	207	2002	02-008	2	2	2002-02-17	106	3	2
2-02-035	2	0	k855	1340	112	204	2002	02-035	2	2	2002-02-24	113	6	2
2-02-359	2	0	k847	1310	100	192	2002	02-359	2	2	2002-02-24	113	0	2
2-02-366	2	0	k832	2000	109	214	2002	02-366	2	2	2002-02-21	110	2	2
2-02-310	2	0	l197	1200	98	185	2002	02-310	2	2	2002-04-12	160	6	2
2-02-250	2	0	l206	1280	108	190	2002	02-250	2	2	2002-04-12	160	0	1
2-02-453	2	0	k723	1720	108	200	2002	02-453	2	2	2002-02-22	111	6	2
2-02-783	2	0	l070	1290	100	198	2002	02-783	2	2	2002-03-06	123	5	2
2-02-274	2	0	k601	1500	105	197	2002	02-274	2	2	2002-02-15	104	3	2
2-02-257	2	0	k730	1440	105	194	2002	02-257	2	2	2002-02-20	109	3	2
2-02-041	2	0	l022	1600	102	200	2002	02-041	2	2	2002-02-17	106	2	2
2-02-432	2	0	k966	1410	108	209	2002	02-432	2	2	2002-02-27	116	10	2
2-02-733	2	0	k828	1250	102	197	2002	02-733	2	2	2002-02-21	110	1	2
2-02-736	2	0	k550	1400	101	195	2002	02-736	2	2	2002-02-13	102	0	2
2-02-738	2	0	l216	1610	109	200	2002	02-738	2	2	2002-04-18	166	6	2
2-02-159	2	0	l027	1110	107	204	2002	02-159	2	2	2002-03-01	118	4	2
2-02-757	2	0	k763	1420	110	207	2002	02-757	2	2	2002-02-21	110	4	2
2-02-709	2	0	k732	1580	110	198	2002	02-709	2	2	2002-02-20	109	3	2
2-02-088	2	0	k633	1500	101	197	2002	02-088	2	2	2002-02-16	105	3	1
2-02-338	2	0	k912	1630	106	210	2002	02-338	2	2	2002-02-26	115	2	2
2-02-458	2	0	l107	1550	109	217	2002	02-458	2	2	2002-03-08	125	5	2
2-02-199	2	0	k907	1300	105	185	2002	02-199	2	2	2002-02-25	114	2	2
2-02-203	2	0	l151	1480	105	205	2002	02-203	2	2	2002-03-14	131	4	2
2-02-206	2	0	l118	1480	101	185	2002	02-206	2	2	2002-03-10	127	0	2
2-02-019	2	0	k602	1360	100	196	2002	02-019	2	2	2002-02-15	104	3	2
2-02-301	2	0	l122	1510	108	208	2002	02-301	2	2	2002-03-11	128	5	2
2-02-303	2	0	l068	1400	108	211	2002	02-303	2	2	2002-03-08	125	5	2
2-02-138	2	0	k964	1420	106	199	2002	02-138	2	2	2002-02-27	116	3	2
2-02-021	2	0	l063	1370	113	210	2002	02-021	2	2	2002-03-05	122	6	2
2-02-047	2	0	k741	1420	108	199	2002	02-047	2	2	2002-02-22	111	5	2
2-02-049	2	0	k605	1380	103	193	2002	02-049	2	2	2002-02-15	104	3	2
2-02-892	2	0	l003	1050	101	198	2002	02-892	2	2	2002-03-01	118	1	2
2-02-277	2	0	k909	1280	100	190	2002	02-277	2	2	2002-02-26	115	4	2
2-02-378	2	0	l000	1580	105	207	2002	02-378	2	2	2002-03-01	118	2	2
2-02-442	2	0	k724	1440	108	201	2002	02-442	2	2	2002-02-19	108	3	2
2-02-402	2	0	l038	1200	109	208	2002	02-402	2	2	2002-03-01	118	2	2
2-02-439	2	0	l062	1700	105	209	2002	02-439	2	2	2002-03-03	120	4	2
2-02-447	2	0	k986	1220	100	191	2002	02-447	2	2	2002-03-01	118	8	2
2-02-370	2	0	k914	1330	104	195	2002	02-370	2	2	2002-02-26	115	4	2
2-02-168	2	0	k876	1340	100	188	2002	02-168	2	2	2002-02-26	115	3	2
2-02-169	2	0	k861	1300	101	183	2002	02-169	2	2	2002-02-24	113	6	2
2-02-170	2	0	k809	1300	104	194	2002	02-170	2	2	2002-02-23	112	3	2
2-02-175	2	0	k906	1820	110	216	2002	02-175	2	2	2002-02-25	114	2	2
2-02-652	2	0	k654	1820	110	228	2002	02-652	2	2	2002-02-17	106	2	2
2-02-184	2	0	k862	1450	103	191	2002	02-184	2	2	2002-02-24	113	4	2
2-02-791	2	0	k891	1400	109	202	2002	02-791	2	2	2002-02-26	115	4	2
2-02-164	2	0	l131	1320	106	195	2002	02-164	2	2	2002-03-01	118	3	2
2-02-561	2	0	l136	1700	107	215	2002	02-561	2	2	2002-03-12	129	4	2
2-02-603	2	0	k716	1680	103	200	2002	02-603	2	2	2002-02-18	107	7	2
2-02-471	2	0	k996	1600	109	220	2002	02-471	2	2	2002-03-02	119	3	2
2-02-490	2	0	k779	1770	105	209	2002	02-490	2	2	2002-02-22	111	1	2
2-02-467	2	0	l180	1300	97	192	2002	02-467	2	2	2002-03-24	141	4	2
2-02-469	2	0	k681	1290	103	188	2002	02-469	2	2	2002-02-18	107	0	2
2-02-582	2	0	l223	820	97	184	2002	02-582	2	2	2002-04-07	155	6	2
2-02-482	2	0	l158	1400	103	197	2002	02-482	2	2	2002-03-18	135	6	2
2-02-587	2	0	k894	1750	107	214	2002	02-587	2	2	2002-02-24	113	3	1
2-02-588	2	0	l103	2000	113	218	2002	02-588	2	2	2002-02-21	110	3	2
2-02-698	2	0	k917	910	104	197	2002	02-698	2	2	2002-02-26	115	4	2
2-02-699	2	0	l002	1150	107	205	2002	02-699	2	2	2002-03-01	118	1	1
2-02-701	2	0	k951	1700	110	215	2002	02-701	2	2	2002-02-28	117	3	2
2-02-702	2	0	l001	1300	100	194	2002	02-702	2	2	2002-03-02	119	4	2
2-02-871	2	0	l120	1180	107	195	2002	02-871	2	2	2002-03-16	133	9	2
2-02-596	2	0	k717	1300	102	195	2002	02-596	2	2	2002-02-19	108	3	2
2-02-484	2	0	k991	1170	102	193	2002	02-484	2	2	2002-03-01	118	5	2
2-02-641	2	0	k676	1200	105	191	2002	02-641	2	2	2002-02-19	108	5	2
2-03-094	2	0	l690	1430	108	203	2003	03-094	2	2	2003-04-10	158	3	2
2-03-098	2	0	l665	1420	102	195	2003	03-098	2	2	2003-04-13	161	3	2
2-02-914	2	0	k782	1800	109	213	2002	02-914	2	2	2002-02-20	109	2	2
2-03-147	2	0	l655	1100	98	182	2003	03-147	2	2	2003-04-11	159	3	2
2-03-148	2	0	l683	1160	102	187	2003	03-148	2	2	2003-03-27	144	10	1
2-14-0591	2	0	x853	1600	107	202	2014	14-0591	2	2	2014-03-07	124	0	1
2-14-0783	2	0	x885	820	101	188	2014	14-0783	2	2	2014-03-10	127	3	2
2-14-0241	2	0	x897	990	99	190	2014	14-0241	2	2	2014-03-16	133	6	2
2-14-0252	2	0	x905	1310	117	211	2014	14-0252	2	2	2014-04-06	154	9	1
2-14-0287	2	0	x874	1350	103	209	2014	14-0287	2	2	2014-03-10	127	3	1
2-14-0361	2	0	x899	1020	105	204	2014	14-0361	2	2	2014-03-16	133	3	2
2-14-0513	2	0	x903	1290	100	203	2014	14-0513	2	2	2014-03-19	136	6	1
2-04-770	2	0	m378	1380	103	202	2004	04-770	2	2	2004-03-17	135	3	2
2-04-768	2	0	m013	1460	101	197	2004	04-768	2	2	2004-03-14	132	4	2
2-04-659	2	0	m545	1440	110	215	2004	04-659	2	2	2004-03-27	145	0	2
2-04-656	2	0	m330	1760	107	220	2004	04-656	2	2	2004-03-20	138	3	2
2-04-1035	2	0	m550	840	100	196	2004	04-1035	2	2	2004-03-28	146	0	2
2-14-0161	2	0	x870	1640	110	215	2014	14-0161	2	2	2014-03-14	131	9	1
2-14-0552	2	0	x847	1600	112	215	2014	14-0552	2	2	2014-03-07	124	3	1
2-04-691	2	0	m336	1620	108	220	2004	04-691	2	2	2004-03-20	138	3	2
2-04-689	2	0	m636	1410	101	204	2004	04-689	2	2	2004-03-24	142	0	2
2-04-1005	2	0	m634	1550	101	196	2004	04-1005	2	2	2004-03-24	142	4	2
2-04-685	2	0	m827	1000	95	197	2004	04-685	2	2	2004-04-01	150	4	2
2-04-777	2	0	l842	1520	104	202	2004	04-777	2	2	2004-03-05	123	5	2
2-04-776	2	0	m586	1420	99	205	2004	04-776	2	2	2004-03-24	142	4	2
2-04-528	2	0	m182	1230	94	193	2004	04-528	2	2	2004-03-14	132	3	2
2-04-632	2	0	m105	1480	101	198	2004	04-632	2	2	2004-03-14	132	3	1
2-04-631	2	0	l887	1220	100	197	2004	04-631	2	2	2004-03-06	124	5	2
2-04-555	2	0	l562	2020	107	213	2004	04-555	2	2	2004-03-07	125	1	2
2-04-698	2	0	m543	1480	101	193	2004	04-698	2	2	2004-03-27	145	4	1
2-04-798	2	0	m806	1220	96	185	2004	04-798	2	2	2004-03-28	146	4	2
2-04-1020	2	0	m359	1710	106	203	2004	04-1020	2	2	2004-03-16	134	1	2
2-04-700	2	0	m645	1430	100	201	2004	04-700	2	2	2004-03-24	142	4	2
2-04-597	2	0	m055	1760	109	212	2004	04-597	2	2	2004-03-10	128	0	2
2-04-380	2	0	l947	1900	109	222	2004	04-380	2	2	2004-03-10	128	4	2
2-04-1042	2	0	m793	1040	99	190	2004	04-1042	2	2	2004-04-05	154	5	2
2-04-947	2	0	m740	980	96	220	2004	04-947	2	2	2004-03-28	146	4	2
2-04-984	2	0	m738	750	92	177	2004	04-984	2	2	2004-03-27	145	4	1
2-04-611	2	0	m108	1600	111	214	2004	04-611	2	2	2004-03-07	125	1	2
2-04-609	2	0	m649	1750	104	210	2004	04-609	2	2	2004-03-23	141	6	2
2-04-389	2	0	m117	1430	101	202	2004	04-389	2	2	2004-03-13	131	3	2
2-04-386	2	0	m271	1360	103	192	2004	04-386	2	2	2004-03-16	134	3	2
2-04-853	2	0	m078	1360	101	191	2004	04-853	2	2	2004-03-11	129	5	2
2-04-790	2	0	m429	1540	105	216	2004	04-790	2	2	2004-03-20	138	2	2
2-04-1111	2	0	m729	1620	105	220	2004	04-1111	2	2	2004-03-31	149	5	2
2-04-875	2	0	m673	1480	98	197	2004	04-875	2	2	2004-03-24	142	3	2
2-04-466	2	0	m056	1420	101	191	2004	04-466	2	2	2004-03-10	128	3	2
2-04-495	2	0	m147	1860	106	217	2004	04-495	2	2	2004-03-15	133	4	2
2-04-494	2	0	m357	1490	103	201	2004	04-494	2	2	2004-03-19	137	3	2
2-04-561	2	0	l855	1340	100	193	2004	04-561	2	2	2004-03-03	121	4	2
2-04-973	2	0	m068	1880	109	217	2004	04-973	2	2	2004-03-09	127	2	2
2-04-862	2	0	m672	970	99	193	2004	04-862	2	2	2004-03-24	142	10	2
2-04-861	2	0	m085	1390	100	202	2004	04-861	2	2	2004-03-14	132	3	2
2-04-210	2	0	m508	1410	101	193	2004	04-210	2	2	2004-03-22	140	4	2
2-04-208	2	0	m065	1460	100	194	2004	04-208	2	2	2004-03-12	130	3	2
2-04-017	2	0	m479	1440	97	197	2004	04-017	2	2	2004-03-22	140	4	2
2-04-622	2	0	m558	1660	101	201	2004	04-622	2	2	2004-03-17	135	0	2
2-04-663	2	0	l520	1930	110	220	2004	04-663	2	2	2004-03-06	124	4	2
2-04-437	2	0	m279	1420	101	185	2004	04-437	2	2	2004-03-16	134	0	2
2-04-741	2	0	m090	1420	102	194	2004	04-741	2	2	2004-03-10	128	2	2
2-04-799	2	0	m031	2150	110	218	2004	04-799	2	2	2004-03-11	129	0	2
2-04-455	2	0	l693	1790	111	222	2004	04-455	2	2	2004-02-22	111	2	2
2-04-453	2	0	m059	1180	101	194	2004	04-453	2	2	2004-03-13	131	3	2
2-04-164	2	0	m494	1520	103	205	2004	04-164	2	2	2004-03-22	140	4	1
2-04-346	2	0	m264	1430	103	203	2004	04-346	2	2	2004-03-19	137	3	2
2-04-649	2	0	m608	1220	112	222	2004	04-649	2	2	2004-03-23	141	3	2
2-04-382	2	0	m606	1550	106	213	2004	04-382	2	2	2004-03-23	141	6	2
2-04-381	2	0	m607	1510	104	209	2004	04-381	2	2	2004-03-23	141	4	2
2-04-664	2	0	m299	1380	104	200	2004	04-664	2	2	2004-03-14	132	3	2
2-04-562	2	0	m616	1380	95	196	2004	04-562	2	2	2004-03-23	141	4	2
2-04-532	2	0	m758	1480	98	197	2004	04-532	2	2	2004-03-27	145	4	2
2-04-624	2	0	m824	880	95	190	2004	04-624	2	2	2004-03-27	145	4	2
2-04-679	2	0	m297	1470	101	202	2004	04-679	2	2	2004-03-14	132	0	2
2-04-713	2	0	m077	1680	110	217	2004	04-713	2	2	2004-03-14	132	6	2
2-04-860	2	0	m418	1500	100	200	2004	04-860	2	2	2004-03-20	138	3	2
2-04-706	2	0	m293	1580	110	225	2004	04-706	2	2	2004-03-17	135	3	2
2-04-427	2	0	l939	1650	108	212	2004	04-427	2	2	2004-03-10	128	3	2
2-04-849	2	0	m083	1380	103	191	2004	04-849	2	2	2004-03-14	132	4	2
2-04-923	2	0	m623	1660	105	220	2004	04-923	2	2	2004-03-21	139	4	2
2-04-921	2	0	m622	990	107	215	2004	04-921	2	2	2004-03-21	139	7	2
2-04-641	2	0	l886	1730	106	210	2004	04-641	2	2	2004-03-04	122	5	2
2-04-637	2	0	l807	1560	105	214	2004	04-637	2	2	2004-02-25	114	3	2
2-04-829	2	0	m074	1460	100	202	2004	04-829	2	2	2004-03-10	128	3	2
2-04-828	2	0	m342	1340	107	217	2004	04-828	2	2	2004-03-17	135	3	2
2-04-588	2	0	m542	760	103	195	2004	04-588	2	2	2004-03-27	145	4	2
2-04-876	2	0	m581	1090	109	217	2004	04-876	2	2	2004-03-24	142	4	2
2-04-951	2	0	l869	1720	113	213	2004	04-951	2	2	2004-03-01	119	3	2
2-04-185	2	0	m720	1580	110	216	2004	04-185	2	2	2004-03-26	144	4	2
2-04-182	2	0	m718	1320	101	192	2004	04-182	2	2	2004-03-26	144	4	2
2-04-177	2	0	l922	1340	99	196	2004	04-177	2	2	2004-03-12	130	3	2
2-04-585	2	0	l853	1700	107	216	2004	04-585	2	2	2004-03-03	121	1	2
2-04-582	2	0	m573	1700	110	215	2004	04-582	2	2	2004-03-14	132	7	2
2-04-579	2	0	m401	1800	112	224	2004	04-579	2	2	2004-03-14	132	7	2
2-04-441	2	0	m134	1490	99	202	2004	04-441	2	2	2004-03-16	134	6	2
2-04-113	2	0	m491	920	97	190	2004	04-113	2	2	2004-03-26	144	4	2
2-04-989	2	0	m920	940	100	195	2004	04-989	2	2	2004-04-25	174	6	2
2-04-188	2	0	m478	1200	99	195	2004	04-188	2	2	2004-03-18	136	6	2
2-04-187	2	0	m844	1400	103	198	2004	04-187	2	2	2004-03-30	148	4	2
2-04-572	2	0	m601	1780	110	220	2004	04-572	2	2	2004-03-23	141	4	2
2-04-571	2	0	m380	1240	101	200	2004	04-571	2	2	2004-03-17	135	3	2
2-04-782	2	0	l820	1420	98	203	2004	04-782	2	2	2004-03-06	124	1	2
2-04-264	2	0	m257	1570	100	203	2004	04-264	2	2	2004-03-18	136	3	2
2-04-257	2	0	m046	1520	102	202	2004	04-257	2	2	2004-03-15	133	3	2
2-04-255	2	0	l773	1800	106	217	2004	04-255	2	2	2004-03-10	128	4	2
2-04-251	2	0	m255	1460	100	197	2004	04-251	2	2	2004-03-15	133	6	2
2-04-763	2	0	m010	1640	111	213	2004	04-763	2	2	2004-03-10	128	4	2
2-04-995	2	0	m835	520	95	186	2004	04-995	2	2	2004-04-07	156	4	2
2-04-994	2	0	m126	1310	100	200	2004	04-994	2	2	2004-03-14	132	3	2
2-04-993	2	0	m093	1780	107	214	2004	04-993	2	2	2004-03-10	128	2	2
2-04-787	2	0	m582	1250	97	202	2004	04-787	2	2	2004-03-24	142	6	2
2-04-897	2	0	m026	1980	115	218	2004	04-897	2	2	2004-03-11	129	4	2
2-04-893	2	0	l812	1480	107	211	2004	04-893	2	2	2004-03-04	122	5	2
2-04-894	2	0	m425	1780	105	217	2004	04-894	2	2	2004-03-18	136	0	2
2-04-372	2	0	m267	1490	111	213	2004	04-372	2	2	2004-03-19	137	3	2
2-04-815	2	0	m897	560	91	180	2004	04-815	2	2	2004-04-13	162	0	1
2-04-824	2	0	m830	700	97	198	2004	04-824	2	2	2004-04-01	150	2	2
2-04-823	2	0	l811	1860	107	223	2004	04-823	2	2	2004-02-26	115	3	2
2-04-991	2	0	l800	1380	108	198	2004	04-991	2	2	2004-03-06	124	6	2
2-04-837	2	0	m829	1140	95	195	2004	04-837	2	2	2004-04-01	150	0	2
2-04-919	2	0	m743	1660	109	221	2004	04-919	2	2	2004-04-01	150	4	2
2-04-929	2	0	m783	1040	100	191	2004	04-929	2	2	2004-04-04	153	3	2
2-04-868	2	0	m087	1500	97	205	2004	04-868	2	2	2004-03-14	132	4	2
2-04-794	2	0	m699	850	98	198	2004	04-794	2	2	2004-04-01	150	8	2
2-04-819	2	0	m129	1030	101	211	2004	04-819	2	2	2004-03-10	128	3	2
2-04-514	2	0	m737	1340	104	220	2004	04-514	2	2	2004-03-27	145	11	2
2-04-513	2	0	m282	1630	104	197	2004	04-513	2	2	2004-03-16	134	3	2
2-04-961	2	0	m448	1140	103	198	2004	04-961	2	2	2004-03-22	140	3	2
2-04-934	2	0	m594	1500	100	207	2004	04-934	2	2	2004-03-28	146	4	2
2-04-931	2	0	m139	1150	98	201	2004	04-931	2	2	2004-03-10	128	4	2
2-04-848	2	0	m809	1420	102	189	2004	04-848	2	2	2004-03-28	146	0	2
2-04-755	2	0	m695	1290	95	205	2004	04-755	2	2	2004-03-28	146	4	2
2-04-746	2	0	m792	820	92	180	2004	04-746	2	2	2004-04-07	156	6	1
2-04-742	2	0	m648	1280	101	198	2004	04-742	2	2	2004-03-24	142	4	2
2-04-014	2	0	l902	1560	102	200	2004	04-014	2	2	2004-03-09	127	0	2
2-04-334	2	0	m511	1590	111	214	2004	04-334	2	2	2004-03-23	141	7	2
2-04-329	2	0	l823	1360	100	202	2004	04-329	2	2	2004-03-01	119	3	2
2-04-319	2	0	l458	1300	101	194	2004	04-319	2	2	2004-03-05	123	2	2
2-04-196	2	0	m302	1720	105	215	2004	04-196	2	2	2004-03-18	136	3	2
2-04-195	2	0	m474	1600	106	217	2004	04-195	2	2	2004-03-18	136	1	2
2-04-806	2	0	m015	1580	103	206	2004	04-806	2	2	2004-03-14	132	4	2
2-04-110	2	0	m160	1630	111	215	2004	04-110	2	2	2004-03-15	133	3	2
2-04-366	2	0	l748	1220	100	188	2004	04-366	2	2	2004-02-16	105	2	2
2-04-363	2	0	l601	1910	109	205	2004	04-363	2	2	2004-02-17	106	1	2
2-04-294	2	0	l871	1870	105	210	2004	04-294	2	2	2004-03-04	122	4	2
2-04-106	2	0	m235	1200	97	198	2004	04-106	2	2	2004-03-18	136	3	2
2-04-975	2	0	m244	1410	98	202	2004	04-975	2	2	2004-03-16	134	2	2
2-04-226	2	0	m050	1480	103	196	2004	04-226	2	2	2004-03-15	133	3	2
2-04-241	2	0	m159	1540	103	197	2004	04-241	2	2	2004-03-12	130	6	2
2-04-138	2	0	m469	1240	102	207	2004	04-138	2	2	2004-03-15	133	0	2
2-04-549	2	0	m189	1500	108	213	2004	04-549	2	2	2004-03-14	132	3	2
2-04-089	2	0	m490	1840	107	222	2004	04-089	2	2	2004-03-22	140	4	1
2-04-076	2	0	m041	1610	103	204	2004	04-076	2	2	2004-03-15	133	3	2
2-04-535	2	0	l988	1310	104	197	2004	04-535	2	2	2004-03-11	129	5	2
2-04-515	2	0	l985	1710	111	220	2004	04-515	2	2	2004-03-11	129	4	2
2-04-1061	2	0	m873	1290	108	199	2004	04-1061	2	2	2004-03-30	148	4	2
2-04-057	2	0	m225	1340	95	195	2004	04-057	2	2	2004-03-14	132	2	2
2-04-485	2	0	m548	1760	105	210	2004	04-485	2	2	2004-03-27	145	4	2
2-04-899	2	0	m659	1380	104	212	2004	04-899	2	2	2004-03-24	142	7	2
2-04-131	2	0	m839	900	100	186	2004	04-131	2	2	2004-04-10	159	7	2
2-04-124	2	0	m438	1660	110	222	2004	04-124	2	2	2004-03-18	136	6	2
2-04-121	2	0	l420	1440	101	193	2004	04-121	2	2	2004-03-04	122	3	2
2-04-120	2	0	m164	1310	102	203	2004	04-120	2	2	2004-03-12	130	0	2
2-04-115	2	0	l915	1510	99	192	2004	04-115	2	2	2004-03-09	127	3	1
2-04-1108	2	0	m312	1230	100	204	2004	04-1108	2	2	2004-03-14	132	2	2
2-04-1084	2	0	m066	1940	111	221	2004	04-1084	2	2	2004-03-10	128	1	2
2-04-497	2	0	m736	1040	98	190	2004	04-497	2	2	2004-03-27	145	4	2
2-04-908	2	0	m744	1060	103	209	2004	04-908	2	2	2004-04-01	150	8	2
2-04-298	2	0	m245	1770	105	220	2004	04-298	2	2	2004-03-15	133	1	1
2-04-250	2	0	m818	1360	117	221	2004	04-250	2	2	2004-04-03	152	4	2
2-04-249	2	0	l777	1310	101	198	2004	04-249	2	2	2004-03-09	127	0	1
2-04-248	2	0	m063	1430	109	201	2004	04-248	2	2	2004-03-12	130	3	2
2-04-247	2	0	l778	1500	101	194	2004	04-247	2	2	2004-03-06	124	0	2
2-05-144	2	0	n186	1470	95	199	2005	05-144	2	2	2005-03-18	135	6	2
2-05-034	2	0	n222	1820	109	205	2005	05-034	2	2	2005-04-18	166	6	2
2-04-271	2	0	m867	1220	104	200	2004	04-271	2	2	2004-03-30	148	4	2
2-04-265	2	0	l875	1540	101	197	2004	04-265	2	2	2004-03-02	120	2	2
2-04-258	2	0	m247	1900	110	224	2004	04-258	2	2	2004-03-18	136	3	2
2-04-987	2	0	l708	1530	102	198	2004	04-987	2	2	2004-03-08	126	3	2
2-04-479	2	0	m099	1600	101	199	2004	04-479	2	2	2004-03-11	129	4	2
2-04-474	2	0	m281	1410	102	196	2004	04-474	2	2	2004-03-16	134	3	2
2-04-469	2	0	m346	1680	104	207	2004	04-469	2	2	2004-03-19	137	6	2
2-04-943	2	0	m592	1460	101	200	2004	04-943	2	2	2004-03-28	146	4	2
2-05-109	2	0	n211	1540	103	197	2005	05-109	2	2	2005-04-13	161	3	2
2-05-157	2	0	n953	960	97	185	2005	05-157	2	2	2005-05-07	185	3	1
2-05-511	2	0	n236	1580	111	198	2005	05-511	2	2	2005-04-25	173	6	2
2-05-068	2	0	n227	1780	115	215	2005	05-068	2	2	2005-04-18	166	6	1
2-05-073	2	0	n195	1580	114	196	2005	05-073	2	2	2005-04-03	151	3	2
2-05-085	2	0	n196	1720	106	210	2005	05-085	2	2	2005-03-27	144	2	2
2-05-134	2	0	n215	1320	102	191	2005	05-134	2	2	2005-04-10	158	3	2
2-05-110	2	0	n235	1450	107	202	2005	05-110	2	2	2005-04-25	173	3	2
2-05-111	2	0	n239	1660	107	206	2005	05-111	2	2	2005-04-28	176	6	2
2-05-315	2	0	n280	680	100	190	2005	05-315	2	2	2005-05-16	194	6	2
2-06-757	2	0	o480	1500	108	199	2006	06-757	2	2	2006-02-18	107	3	2
2-06-758	2	0	n661	1500	101	198	2006	06-758	2	2	2006-02-06	95	2	2
2-06-118	2	0	n497	1500	102	195	2006	06-118	2	2	2006-02-01	90	6	2
2-06-120	2	0	n119	1620	101	192	2006	06-120	2	2	2006-01-21	79	2	2
2-06-123	2	0	o363	2100	105	210	2006	06-123	2	2	2006-02-12	101	3	2
2-06-598	2	0	o927	1320	102	197	2006	06-598	2	2	2006-03-25	142	4	2
2-06-600	2	0	o540	1540	108	193	2006	06-600	2	2	2006-02-22	111	3	2
2-06-601	2	0	o595	1570	104	203	2006	06-601	2	2	2006-02-23	112	4	2
2-06-797	2	0	o881	1490	98	189	2006	06-797	2	2	2006-03-10	127	0	2
2-06-427	2	0	o797	1470	106	195	2006	06-427	2	2	2006-02-26	115	7	2
2-06-429	2	0	o259	1470	103	192	2006	06-429	2	2	2006-02-13	102	7	2
2-06-432	2	0	o856	1540	104	201	2006	06-432	2	2	2006-03-05	122	2	2
2-06-832	2	0	n877	2200	112	219	2006	06-832	2	2	2006-01-28	86	3	2
2-06-833	2	0	o027	1600	101	197	2006	06-833	2	2	2006-02-08	97	4	2
2-06-836	2	0	n957	1930	109	215	2006	06-836	2	2	2006-02-04	93	3	2
2-06-838	2	0	n519	1610	102	192	2006	06-838	2	2	2006-02-12	101	5	2
2-06-756	2	0	o830	1570	107	202	2006	06-756	2	2	2006-03-02	119	5	2
2-06-330	2	0	o005	1690	109	200	2006	06-330	2	2	2006-02-11	100	4	2
2-06-702	2	0	o825	1940	109	215	2006	06-702	2	2	2006-03-02	119	3	2
2-06-703	2	0	o534	1830	113	218	2006	06-703	2	2	2006-02-21	110	0	2
2-06-525	2	0	n443	1600	105	201	2006	06-525	2	2	2006-02-07	96	1	2
2-06-530	2	0	o247	2020	111	224	2006	06-530	2	2	2006-02-16	105	5	2
2-06-570	2	0	n750	2300	108	211	2006	06-570	2	2	2006-02-07	96	2	2
2-06-242	2	0	n969	1920	110	215	2006	06-242	2	2	2006-02-01	90	4	2
2-06-243	2	0	o785	1460	104	193	2006	06-243	2	2	2006-02-23	112	4	2
2-06-116	2	0	o017	1650	100	192	2006	06-116	2	2	2006-02-08	97	3	2
2-06-281	2	0	o552	1920	112	210	2006	06-281	2	2	2006-02-21	110	2	2
2-06-285	2	0	o376	1440	101	195	2006	06-285	2	2	2006-02-16	105	3	2
2-06-452	2	0	o007	1660	104	193	2006	06-452	2	2	2006-02-08	97	4	2
2-06-453	2	0	o156	1820	110	202	2006	06-453	2	2	2006-02-11	100	2	2
2-06-504	2	0	o331	1560	103	199	2006	06-504	2	2	2006-02-14	103	4	2
2-06-246	2	0	o237	2100	111	213	2006	06-246	2	2	2006-02-11	100	5	2
2-06-247	2	0	n896	2020	112	222	2006	06-247	2	2	2006-01-27	85	3	2
2-06-249	2	0	o366	1760	105	214	2006	06-249	2	2	2006-02-11	100	4	2
2-06-251	2	0	o587	1460	105	195	2006	06-251	2	2	2006-02-22	111	4	2
2-06-253	2	0	o815	1940	112	213	2006	06-253	2	2	2006-03-01	118	4	2
2-06-408	2	0	o228	1660	105	200	2006	06-408	2	2	2006-02-12	101	4	2
2-06-540	2	0	o981	1400	105	198	2006	06-540	2	2	2006-03-24	141	4	2
2-06-744	2	0	o982	1440	102	198	2006	06-744	2	2	2006-03-26	143	4	2
2-06-745	2	0	o298	1900	115	219	2006	06-745	2	2	2006-02-15	104	4	2
2-06-740	2	0	o808	2100	109	213	2006	06-740	2	2	2006-02-27	116	6	2
2-06-741	2	0	o609	1290	101	201	2006	06-741	2	2	2006-03-25	142	4	2
2-06-563	2	0	o978	1500	111	206	2006	06-563	2	2	2006-03-20	137	4	2
2-06-565	2	0	o040	1330	100	209	2006	06-565	2	2	2006-02-08	97	2	2
2-06-332	2	0	n550	1580	114	214	2006	06-332	2	2	2006-02-07	96	6	2
2-06-336	2	0	o397	1510	100	190	2006	06-336	2	2	2006-02-17	106	3	2
2-06-337	2	0	n737	1960	111	205	2006	06-337	2	2	2006-02-09	98	3	2
2-06-320	2	0	o819	2550	111	228	2006	06-320	2	2	2006-03-01	118	3	2
2-06-323	2	0	n492	1880	110	215	2006	06-323	2	2	2006-02-01	90	1	2
2-06-203	2	0	o482	2130	108	206	2006	06-203	2	2	2006-02-17	106	5	2
2-06-208	2	0	o365	1320	105	200	2006	06-208	2	2	2006-02-16	105	4	2
2-06-210	2	0	n630	1340	100	192	2006	06-210	2	2	2006-02-06	95	5	2
2-06-211	2	0	o490	1480	100	188	2006	06-211	2	2	2006-02-16	105	11	2
2-06-308	2	0	o394	2040	114	218	2006	06-308	2	2	2006-02-19	108	6	2
2-06-295	2	0	o766	1530	104	199	2006	06-295	2	2	2006-02-21	110	4	2
2-06-297	2	0	o762	1790	110	210	2006	06-297	2	2	2006-02-21	110	5	2
2-06-362	2	0	o896	1510	108	197	2006	06-362	2	2	2006-03-09	126	4	2
2-06-363	2	0	o811	1980	112	218	2006	06-363	2	2	2006-02-26	115	6	2
2-06-364	2	0	n910	1970	113	219	2006	06-364	2	2	2006-02-03	92	1	2
2-06-817	2	0	n934	1880	109	222	2006	06-817	2	2	2006-02-05	94	0	2
2-06-102	2	0	n812	2040	110	213	2006	06-102	2	2	2006-01-28	86	0	2
2-06-566	2	0	o391	1940	110	218	2006	06-566	2	2	2006-02-16	105	4	2
2-06-1035	2	0	n487	1680	103	201	2006	06-1035	2	2	2006-02-01	90	5	2
2-06-1036	2	0	n418	1650	100	197	2006	06-1036	2	2	2006-01-31	89	1	2
2-06-264	2	0	o588	1920	110	214	2006	06-264	2	2	2006-02-22	111	3	2
2-06-273	2	0	o484	1570	103	195	2006	06-273	2	2	2006-02-18	107	5	2
2-06-274	2	0	o074	1640	100	190	2006	06-274	2	2	2006-02-09	98	2	2
2-06-275	2	0	n431	1660	101	195	2006	06-275	2	2	2006-01-29	87	4	2
2-06-614	2	0	o206	1560	105	195	2006	06-614	2	2	2006-02-12	101	8	2
2-06-457	2	0	o155	1470	105	191	2006	06-457	2	2	2006-02-10	99	1	2
2-06-459	2	0	o224	1500	104	197	2006	06-459	2	2	2006-02-12	101	3	2
2-06-461	2	0	n837	2090	110	200	2006	06-461	2	2	2006-01-29	87	1	2
2-06-367	2	0	o410	1700	102	199	2006	06-367	2	2	2006-02-16	105	3	2
2-06-439	2	0	n977	1470	102	190	2006	06-439	2	2	2006-02-01	90	1	2
2-06-441	2	0	o380	1900	105	215	2006	06-441	2	2	2006-02-17	106	3	2
2-06-761	2	0	o477	2050	110	215	2006	06-761	2	2	2006-02-19	108	4	2
2-06-774	2	0	o778	1460	105	194	2006	06-774	2	2	2006-02-27	116	5	2
2-06-776	2	0	o831	1440	102	196	2006	06-776	2	2	2006-03-02	119	3	2
2-06-612	2	0	n975	1460	102	200	2006	06-612	2	2	2006-02-02	91	1	2
2-06-219	2	0	o136	1740	106	202	2006	06-219	2	2	2006-02-09	98	4	2
2-06-159	2	0	n804	1640	103	197	2006	06-159	2	2	2006-01-28	86	2	2
2-06-160	2	0	n729	1830	110	206	2006	06-160	2	2	2006-02-08	97	4	2
2-06-354	2	0	n721	2020	100	204	2006	06-354	2	2	2006-02-08	97	7	2
2-06-357	2	0	m977	1960	110	214	2006	06-357	2	2	2006-01-16	74	4	2
2-06-602	2	0	o310	1510	104	195	2006	06-602	2	2	2006-02-14	103	1	2
2-06-603	2	0	o056	1870	105	191	2006	06-603	2	2	2006-02-10	99	7	2
2-06-604	2	0	o440	1500	109	200	2006	06-604	2	2	2006-02-19	108	5	2
2-06-611	2	0	o928	1770	112	212	2006	06-611	2	2	2006-03-25	142	4	2
2-06-161	2	0	m985	1545	101	190	2006	06-161	2	2	2006-01-14	72	6	2
2-06-434	2	0	n611	1920	117	216	2006	06-434	2	2	2006-02-08	97	1	2
2-06-820	2	0	n555	1600	106	198	2006	06-820	2	2	2006-02-03	92	8	2
2-06-821	2	0	o199	1580	104	203	2006	06-821	2	2	2006-02-13	102	3	2
2-06-828	2	0	n744	2110	111	210	2006	06-828	2	2	2006-02-07	96	0	2
2-06-829	2	0	n403	1980	110	222	2006	06-829	2	2	2006-01-30	88	3	2
2-06-830	2	0	m995	1760	102	203	2006	06-830	2	2	2006-01-16	74	0	2
2-06-125	2	0	n498	1820	105	204	2006	06-125	2	2	2006-02-01	90	4	2
2-06-126	2	0	n799	1540	92	190	2006	06-126	2	2	2006-01-23	81	2	2
2-06-129	2	0	o014	1940	107	210	2006	06-129	2	2	2006-02-09	98	2	2
2-06-097	2	0	o813	1800	113	210	2006	06-097	2	2	2006-03-01	118	4	2
2-06-098	2	0	o047	2240	111	220	2006	06-098	2	2	2006-02-09	98	3	2
2-06-294	2	0	o765	1760	109	211	2006	06-294	2	2	2006-02-25	114	4	2
2-06-417	2	0	n881	2040	115	208	2006	06-417	2	2	2006-01-28	86	5	2
2-06-418	2	0	n022	1830	112	210	2006	06-418	2	2	2006-02-15	104	6	2
2-06-423	2	0	n928	1870	112	214	2006	06-423	2	2	2006-02-03	92	7	2
2-06-425	2	0	o120	1820	105	195	2006	06-425	2	2	2006-02-11	100	4	2
2-06-424	2	0	n387	1670	102	186	2006	06-424	2	2	2006-01-23	81	2	2
2-06-214	2	0	n429	1990	113	220	2006	06-214	2	2	2006-01-29	87	2	2
2-06-326	2	0	o891	2000	110	210	2006	06-326	2	2	2006-03-09	126	11	2
2-06-769	2	0	o433	1920	109	215	2006	06-769	2	2	2006-02-19	108	6	2
2-06-770	2	0	o952	1800	114	221	2006	06-770	2	2	2006-03-22	139	4	2
2-06-772	2	0	o355	1540	100	183	2006	06-772	2	2	2006-02-15	104	2	2
2-06-773	2	0	o055	1340	103	194	2006	06-773	2	2	2006-02-09	98	3	2
2-06-351	2	0	o134	1370	115	215	2006	06-351	2	2	2006-02-11	100	4	2
2-06-317	2	0	n822	2060	123	260	2006	06-317	2	2	2006-01-27	85	6	2
2-06-669	2	0	o606	1420	107	200	2006	06-669	2	2	2006-03-30	147	4	2
2-06-194	2	0	o567	1700	103	194	2006	06-194	2	2	2006-02-14	103	5	2
2-06-195	2	0	n628	2220	108	210	2006	06-195	2	2	2006-02-06	95	3	2
2-06-196	2	0	n817	1530	100	190	2006	06-196	2	2	2006-01-28	86	1	2
2-06-199	2	0	o586	1840	114	212	2006	06-199	2	2	2006-02-21	110	4	2
2-06-200	2	0	m989	1580	100	190	2006	06-200	2	2	2006-01-17	75	1	2
2-06-290	2	0	o879	1490	98	196	2006	06-290	2	2	2006-03-09	126	8	2
2-06-291	2	0	o266	1520	102	200	2006	06-291	2	2	2006-02-13	102	5	2
2-06-489	2	0	n503	2010	111	205	2006	06-489	2	2	2006-02-05	94	4	2
2-06-823	2	0	o032	1670	105	190	2006	06-823	2	2	2006-02-09	98	4	2
2-06-824	2	0	o382	1490	106	197	2006	06-824	2	2	2006-02-16	105	4	2
2-06-826	2	0	n518	1960	111	216	2006	06-826	2	2	2006-02-05	94	4	2
2-06-840	2	0	o029	1880	113	203	2006	06-840	2	2	2006-02-09	98	2	2
2-06-898	2	0	n412	2120	111	211	2006	06-898	2	2	2006-01-31	89	1	2
2-07-391	2	0	p180	1540	102	189	2007	07-391	2	2	2007-02-09	98	2	2
2-06-339	2	0	n717	1460	97	187	2006	06-339	2	2	2006-02-07	96	3	2
2-06-976	2	0	o291	2000	111	219	2006	06-976	2	2	2006-02-13	102	3	2
2-06-764	2	0	o641	1540	111	211	2006	06-764	2	2	2006-03-30	147	4	2
2-06-765	2	0	o597	1290	111	215	2006	06-765	2	2	2006-02-22	111	3	2
2-06-734	2	0	o576	2010	113	214	2006	06-734	2	2	2006-02-22	111	5	2
2-06-738	2	0	o806	2040	111	217	2006	06-738	2	2	2006-02-27	116	0	2
2-06-768	2	0	o536	2000	115	216	2006	06-768	2	2	2006-02-22	111	5	2
2-06-660	2	0	o546	1920	111	210	2006	06-660	2	2	2006-02-22	111	4	2
2-06-665	2	0	o630	1380	104	201	2006	06-665	2	2	2006-04-04	152	4	2
2-06-545	2	0	o116	1860	110	219	2006	06-545	2	2	2006-02-10	99	2	2
2-06-443	2	0	o305	2040	111	215	2006	06-443	2	2	2006-02-14	103	4	2
2-06-256	2	0	o878	1930	104	210	2006	06-256	2	2	2006-03-09	126	8	2
2-06-257	2	0	o076	1900	112	198	2006	06-257	2	2	2006-02-09	98	5	2
2-06-169	2	0	n427	1930	110	213	2006	06-169	2	2	2006-01-29	87	2	2
2-06-171	2	0	n873	1660	102	191	2006	06-171	2	2	2006-01-25	83	9	2
2-06-172	2	0	o135	1820	112	215	2006	06-172	2	2	2006-02-12	101	11	2
2-06-873	2	0	o187	1680	101	197	2006	06-873	2	2	2006-02-11	100	3	2
2-06-163	2	0	n960	1660	105	211	2006	06-163	2	2	2006-02-05	94	6	2
2-06-165	2	0	n801	1860	113	215	2006	06-165	2	2	2006-01-28	86	1	2
2-06-175	2	0	n044	1800	114	200	2006	06-175	2	2	2006-01-17	75	0	2
2-06-177	2	0	n871	2020	108	213	2006	06-177	2	2	2006-01-26	84	3	2
2-06-342	2	0	o069	1740	112	210	2006	06-342	2	2	2006-02-10	99	8	2
2-06-679	2	0	o244	1900	108	212	2006	06-679	2	2	2006-02-12	101	3	2
2-06-822	2	0	o563	2030	112	215	2006	06-822	2	2	2006-02-24	113	13	2
2-06-258	2	0	o367	1420	104	197	2006	06-258	2	2	2006-02-09	98	2	2
2-06-260	2	0	n724	1870	113	214	2006	06-260	2	2	2006-02-09	98	4	2
2-06-261	2	0	n657	1870	110	210	2006	06-261	2	2	2006-02-06	95	2	2
2-06-464	2	0	o510	1450	102	195	2006	06-464	2	2	2006-02-20	109	4	2
2-06-465	2	0	n479	1620	104	194	2006	06-465	2	2	2006-02-01	90	2	2
2-06-486	2	0	o756	1430	105	199	2006	06-486	2	2	2006-02-23	112	3	2
2-06-487	2	0	o125	1700	112	208	2006	06-487	2	2	2006-02-10	99	4	2
2-06-488	2	0	n663	1930	112	221	2006	06-488	2	2	2006-02-05	94	2	2
2-06-180	2	0	n898	1540	106	195	2006	06-180	2	2	2006-01-26	84	1	2
2-06-188	2	0	n769	1920	108	211	2006	06-188	2	2	2006-01-26	84	2	2
2-06-518	2	0	n711	1440	101	195	2006	06-518	2	2	2006-02-07	96	6	2
2-06-520	2	0	o545	1510	106	197	2006	06-520	2	2	2006-02-21	110	3	2
2-06-521	2	0	o109	1460	108	195	2006	06-521	2	2	2006-02-10	99	6	2
2-06-201	2	0	n125	1870	111	209	2006	06-201	2	2	2006-01-21	79	1	2
2-06-589	2	0	o901	1980	112	215	2006	06-589	2	2	2006-03-11	128	4	2
2-06-582	2	0	n985	1480	103	194	2006	06-582	2	2	2006-02-02	91	2	2
2-06-792	2	0	o438	1600	105	194	2006	06-792	2	2	2006-02-20	109	2	2
2-06-793	2	0	o652	1120	109	203	2006	06-793	2	2	2006-04-03	151	4	2
2-06-795	2	0	o439	2060	107	212	2006	06-795	2	2	2006-02-19	108	2	2
2-06-495	2	0	n848	1570	102	196	2006	06-495	2	2	2006-01-31	89	2	2
2-06-496	2	0	n423	1620	104	195	2006	06-496	2	2	2006-01-30	88	3	2
2-06-502	2	0	n847	1580	103	192	2006	06-502	2	2	2006-01-30	88	0	2
2-06-524	2	0	n117	2120	111	212	2006	06-524	2	2	2006-01-21	79	2	2
2-06-276	2	0	n679	1700	105	204	2006	06-276	2	2	2006-02-06	95	3	2
2-06-279	2	0	n735	1930	108	215	2006	06-279	2	2	2006-02-07	96	4	2
2-06-110	2	0	o814	1600	104	195	2006	06-110	2	2	2006-03-01	118	4	2
2-06-117	2	0	n446	1860	111	219	2006	06-117	2	2	2006-01-31	89	5	2
2-06-620	2	0	o307	1910	110	217	2006	06-620	2	2	2006-02-15	104	5	2
2-06-289	2	0	n491	1480	107	196	2006	06-289	2	2	2006-02-01	90	2	2
2-06-149	2	0	n502	1910	112	211	2006	06-149	2	2	2006-02-05	94	3	2
2-06-656	2	0	o225	1820	110	210	2006	06-656	2	2	2006-02-13	102	4	2
2-06-657	2	0	n893	2020	114	215	2006	06-657	2	2	2006-01-27	85	0	2
2-06-883	2	0	o093	1580	106	194	2006	06-883	2	2	2006-02-10	99	3	2
2-06-907	2	0	o182	1980	110	215	2006	06-907	2	2	2006-02-10	99	1	2
2-06-403	2	0	o571	1920	108	215	2006	06-403	2	2	2006-02-21	110	6	2
2-06-803	2	0	n610	1780	104	189	2006	06-803	2	2	2006-02-07	96	2	2
2-06-301	2	0	o817	1540	100	190	2006	06-301	2	2	2006-03-01	118	6	2
2-06-888	2	0	o092	1980	116	217	2006	06-888	2	2	2006-02-10	99	3	2
2-06-925	2	0	o213	1700	110	208	2006	06-925	2	2	2006-02-12	101	1	2
2-06-918	2	0	n448	2160	111	210	2006	06-918	2	2	2006-01-31	89	1	2
2-06-1010	2	0	n743	1600	102	185	2006	06-1010	2	2	2006-02-07	96	2	2
2-06-1011	2	0	o523	1730	105	199	2006	06-1011	2	2	2006-02-20	109	6	2
2-06-151	2	0	n780	2180	116	215	2006	06-151	2	2	2006-01-27	85	2	2
2-06-153	2	0	n541	1640	104	195	2006	06-153	2	2	2006-02-06	95	4	2
2-06-154	2	0	n681	1500	104	197	2006	06-154	2	2	2006-02-05	94	2	2
2-06-156	2	0	n442	1540	106	202	2006	06-156	2	2	2006-01-31	89	5	2
2-06-482	2	0	o249	1430	101	193	2006	06-482	2	2	2006-02-21	110	5	2
2-06-484	2	0	o629	1040	104	193	2006	06-484	2	2	2006-04-03	151	4	2
2-06-547	2	0	o234	1880	112	211	2006	06-547	2	2	2006-02-12	101	5	2
2-06-548	2	0	o550	1880	112	223	2006	06-548	2	2	2006-02-17	106	3	2
2-06-810	2	0	n747	1620	102	191	2006	06-810	2	2	2006-02-08	97	1	2
2-06-232	2	0	o590	1700	111	212	2006	06-232	2	2	2006-02-20	109	9	2
2-06-233	2	0	n384	1520	104	207	2006	06-233	2	2	2006-01-22	80	3	2
2-06-346	2	0	o632	1550	113	217	2006	06-346	2	2	2006-03-30	147	4	2
2-06-349	2	0	o518	1760	108	213	2006	06-349	2	2	2006-02-21	110	9	2
2-06-236	2	0	o791	1830	109	213	2006	06-236	2	2	2006-02-15	104	4	2
2-06-238	2	0	n989	1550	105	193	2006	06-238	2	2	2006-02-01	90	5	2
2-06-1016	2	0	o347	1470	100	197	2006	06-1016	2	2	2006-02-15	104	5	2
2-06-1024	2	0	o316	1860	110	204	2006	06-1024	2	2	2006-02-14	103	8	2
2-06-1025	2	0	o083	1800	108	212	2006	06-1025	2	2	2006-02-09	98	2	2
2-06-955	2	0	o528	1700	104	200	2006	06-955	2	2	2006-02-20	109	8	2
2-06-966	2	0	n146	1590	104	195	2006	06-966	2	2	2006-01-19	77	2	2
2-06-967	2	0	n833	1410	103	185	2006	06-967	2	2	2006-01-29	87	2	2
2-06-1050	2	0	n742	2160	114	219	2006	06-1050	2	2	2006-02-08	97	4	2
2-06-635	2	0	o753	1880	105	213	2006	06-635	2	2	2006-02-24	113	4	2
2-06-636	2	0	n662	1530	102	189	2006	06-636	2	2	2006-02-07	96	1	2
2-06-639	2	0	o507	1550	118	198	2006	06-639	2	2	2006-02-21	110	2	2
2-06-680	2	0	o504	1500	101	200	2006	06-680	2	2	2006-02-21	110	4	2
2-06-688	2	0	o668	1460	106	195	2006	06-688	2	2	2006-04-05	153	4	2
2-06-689	2	0	o505	1520	102	196	2006	06-689	2	2	2006-02-20	109	4	2
2-06-690	2	0	o639	1370	117	199	2006	06-690	2	2	2006-04-02	150	4	2
2-06-779	2	0	o432	1550	103	195	2006	06-779	2	2	2006-02-20	109	6	2
2-06-782	2	0	o810	1680	103	205	2006	06-782	2	2	2006-02-27	116	6	2
2-06-783	2	0	o499	1830	112	223	2006	06-783	2	2	2006-02-21	110	4	2
2-06-725	2	0	o864	1920	115	232	2006	06-725	2	2	2006-03-06	123	4	2
2-06-727	2	0	o575	1490	107	193	2006	06-727	2	2	2006-02-22	111	3	2
2-06-728	2	0	o104	1700	114	216	2006	06-728	2	2	2006-02-10	99	4	2
2-06-392	2	0	o408	1510	102	200	2006	06-392	2	2	2006-02-16	105	3	2
2-06-393	2	0	o897	1630	99	205	2006	06-393	2	2	2006-03-13	130	4	2
2-06-396	2	0	o263	1500	106	193	2006	06-396	2	2	2006-02-14	103	7	2
2-06-223	2	0	n430	1910	109	201	2006	06-223	2	2	2006-01-29	87	1	2
2-06-226	2	0	o073	1940	109	217	2006	06-226	2	2	2006-02-08	97	1	2
2-06-228	2	0	n686	1560	108	205	2006	06-228	2	2	2006-02-06	95	3	2
2-06-927	2	0	o648	990	102	194	2006	06-927	2	2	2006-04-04	152	4	2
2-06-929	2	0	m976	1840	110	215	2006	06-929	2	2	2006-01-15	73	3	2
2-06-802	2	0	n601	2020	111	212	2006	06-802	2	2	2006-02-06	95	3	2
2-06-713	2	0	o775	1920	115	212	2006	06-713	2	2	2006-02-27	116	4	2
2-06-714	2	0	o996	1590	102	203	2006	06-714	2	2	2006-03-27	144	4	2
2-06-715	2	0	o054	1890	113	217	2006	06-715	2	2	2006-02-10	99	2	2
2-06-692	2	0	o751	1600	105	200	2006	06-692	2	2	2006-02-23	112	7	2
2-06-693	2	0	o458	1540	105	195	2006	06-693	2	2	2006-02-18	107	6	2
2-06-695	2	0	o208	1800	107	210	2006	06-695	2	2	2006-02-12	101	3	2
2-06-697	2	0	o456	1860	110	212	2006	06-697	2	2	2006-02-23	112	3	2
2-06-379	2	0	n048	2120	112	205	2006	06-379	2	2	2006-01-20	78	2	2
2-06-912	2	0	o418	1580	106	195	2006	06-912	2	2	2006-02-16	105	7	2
2-06-721	2	0	o431	1340	105	193	2006	06-721	2	2	2006-02-18	107	6	2
2-06-722	2	0	o829	1570	104	197	2006	06-722	2	2	2006-03-02	119	3	2
2-06-358	2	0	o893	1920	113	210	2006	06-358	2	2	2006-03-09	126	4	2
2-06-1028	2	0	o348	1500	105	200	2006	06-1028	2	2	2006-02-15	104	3	2
2-06-1029	2	0	o413	1890	113	205	2006	06-1029	2	2	2006-02-16	105	2	2
2-06-778	2	0	o932	1780	115	220	2006	06-778	2	2	2006-03-18	135	6	2
2-06-641	2	0	n826	2060	116	225	2006	06-641	2	2	2006-01-29	87	3	2
2-06-643	2	0	n965	2000	111	212	2006	06-643	2	2	2006-02-01	90	3	2
2-06-786	2	0	o845	1350	140	185	2006	06-786	2	2	2006-03-10	127	4	2
2-06-788	2	0	o846	1700	117	194	2006	06-788	2	2	2006-03-10	127	4	2
2-06-1113	2	0	o665	1310	108	207	2006	06-1113	2	2	2006-04-03	151	4	2
2-06-1114	2	0	n865	1700	101	202	2006	06-1114	2	2	2006-01-24	82	7	2
2-06-1115	2	0	o994	1660	111	217	2006	06-1115	2	2	2006-03-25	142	4	2
2-06-1117	2	0	n026	1640	101	198	2006	06-1117	2	2	2006-03-01	118	1	2
2-06-673	2	0	o245	1990	108	217	2006	06-673	2	2	2006-02-12	101	2	2
2-06-904	2	0	o281	1970	115	214	2006	06-904	2	2	2006-02-14	103	5	2
2-06-943	2	0	n401	1900	114	212	2006	06-943	2	2	2006-01-30	88	7	2
2-06-945	2	0	o475	1650	101	196	2006	06-945	2	2	2006-02-18	107	2	2
2-06-080	2	0	n895	1540	102	196	2006	06-080	2	2	2006-01-28	86	3	2
2-06-081	2	0	n884	1680	108	201	2006	06-081	2	2	2006-01-25	83	2	2
2-06-1014	2	0	n693	1660	103	190	2006	06-1014	2	2	2006-02-06	95	1	2
2-06-952	2	0	n813	1500	103	192	2006	06-952	2	2	2006-01-29	87	0	2
2-06-1154	2	0	n947	1680	104	194	2006	06-1154	2	2	2006-01-25	83	2	2
2-06-942	2	0	n594	1850	111	219	2006	06-942	2	2	2006-02-01	90	2	2
2-06-732	2	0	o356	1300	103	193	2006	06-732	2	2	2006-02-17	106	5	2
2-06-646	2	0	o853	1480	101	199	2006	06-646	2	2	2006-03-06	123	7	2
2-06-653	2	0	o296	1580	102	194	2006	06-653	2	2	2006-02-14	103	4	2
2-06-654	2	0	n839	1500	109	200	2006	06-654	2	2	2006-01-30	88	6	2
2-06-1168	2	0	o529	1750	104	196	2006	06-1168	2	2	2006-02-18	107	8	2
2-06-1102	2	0	n537	1650	106	200	2006	06-1102	2	2	2006-02-05	94	4	1
2-17-076	2	0	y087	1960	112	213	2017	17-076	2	2	2017-02-08	97	3	2
2-06-373	2	0	o399	1940	109	207	2006	06-373	2	2	2006-02-17	106	4	2
2-06-374	2	0	n112	1540	101	188	2006	06-374	2	2	2006-01-19	77	4	2
2-06-375	2	0	n463	1560	104	203	2006	06-375	2	2	2006-01-31	89	1	2
2-06-376	2	0	n574	2230	113	222	2006	06-376	2	2	2006-02-03	92	3	2
2-17-719	2	0	y073	1880	110	218	2017	17-719	2	2	2017-02-15	104	6	2
2-06-627	2	0	o752	1750	111	213	2006	06-627	2	2	2006-02-20	109	1	2
2-06-629	2	0	n658	1790	110	218	2006	06-629	2	2	2006-02-05	94	4	2
2-06-847	2	0	n101	1660	100	202	2006	06-847	2	2	2006-01-18	76	1	2
2-06-1083	2	0	n527	2060	108	209	2006	06-1083	2	2	2006-02-05	94	2	2
2-06-1085	2	0	o197	1560	101	191	2006	06-1085	2	2	2006-02-12	101	7	2
2-06-1088	2	0	o219	1960	111	218	2006	06-1088	2	2	2006-02-11	100	0	2
2-06-1092	2	0	n697	1700	101	186	2006	06-1092	2	2	2006-02-05	94	2	2
2-06-397	2	0	o568	1520	104	197	2006	06-397	2	2	2006-02-22	111	2	2
2-06-399	2	0	o138	1340	105	119	2006	06-399	2	2	2006-02-10	99	4	2
2-06-682	2	0	o061	1340	102	186	2006	06-682	2	2	2006-02-09	98	3	2
2-06-683	2	0	o326	2020	115	224	2006	06-683	2	2	2006-02-14	103	7	2
2-06-686	2	0	o252	1450	101	191	2006	06-686	2	2	2006-02-13	102	3	2
2-06-891	2	0	n587	2030	111	211	2006	06-891	2	2	2006-02-04	93	4	2
2-06-892	2	0	n879	1580	105	200	2006	06-892	2	2	2006-01-27	85	0	2
2-06-894	2	0	n961	1560	105	195	2006	06-894	2	2	2006-02-01	90	4	2
2-17-937	2	0	y346	1500	107	196	2017	17-937	2	2	2017-03-14	131	3	2
2-17-169	2	0	y088	2100	114	214	2017	17-169	2	2	2017-02-17	106	6	1
2-17-034	2	0	x967	1300	106	194	2017	17-034	2	2	2017-02-08	97	3	2
2-17-087	2	0	y058	1800	105	214	2017	17-087	2	2	2017-02-14	103	6	2
2-17-005	2	0	y048	1540	102	196	2017	17-005	2	2	2017-02-14	103	6	2
2-06-948	2	0	o323	1690	103	200	2006	06-948	2	2	2006-02-14	103	7	2
2-17-974	2	0	y355	2020	108	206	2017	17-974	2	2	2017-03-17	134	6	2
2-17-066	2	0	x943	1440	107	219	2017	17-066	2	2	2017-02-05	94	3	2
2-17-409	2	0	y229	1400	103	190	2017	17-409	2	2	2017-03-04	121	6	2
2-17-726	2	0	y069	1840	110	215	2017	17-726	2	2	2017-02-15	104	0	2
2-17-704	2	0	x991	1900	104	197	2017	17-704	2	2	2017-02-09	98	3	2
2-17-711	2	0	y031	1560	102	194	2017	17-711	2	2	2017-02-12	101	3	2
2-17-118	2	0	y041	1960	108	210	2017	17-118	2	2	2017-02-14	103	3	2
2-17-407	2	0	y200	1800	104	210	2017	17-407	2	2	2017-03-01	118	3	2
2-17-280	2	0	y113	1500	103	197	2017	17-280	2	2	2017-02-20	109	2	2
2-17-370	2	0	y112	1320	103	189	2017	17-370	2	2	2017-02-20	109	0	2
2-17-220	2	0	y102	1520	103	199	2017	17-220	2	2	2017-02-18	107	4	2
2-17-221	2	0	y103	1980	111	216	2017	17-221	2	2	2017-02-18	107	4	2
2-17-358	2	0	y139	1600	108	208	2017	17-358	2	2	2017-02-23	112	3	2
2-17-373	2	0	y181	1300	103	196	2017	17-373	2	2	2017-02-27	116	2	2
2-17-284	2	0	y111	1420	103	196	2017	17-284	2	2	2017-02-20	109	2	2
2-17-287	2	0	y052	1500	105	196	2017	17-287	2	2	2017-02-14	103	3	2
2-17-353	2	0	y114	1840	113	220	2017	17-353	2	2	2017-02-20	109	3	2
2-17-796	2	0	y148	1600	111	197	2017	17-796	2	2	2017-02-24	113	3	2
2-17-754	2	0	y027	1600	108	210	2017	17-754	2	2	2017-02-12	101	0	2
2-17-496	2	0	y296	1500	100	205	2017	17-496	2	2	2017-03-10	127	3	2
2-17-549	2	0	y332	1600	104	190	2017	17-549	2	2	2017-03-13	130	6	2
2-17-866	2	0	y215	1500	103	199	2017	17-866	2	2	2017-03-02	119	6	2
2-17-869	2	0	y235	2100	115	220	2017	17-869	2	2	2017-03-05	122	3	2
2-17-871	2	0	y292	1800	105	215	2017	17-871	2	2	2017-03-08	125	3	2
2-17-879	2	0	y234	1700	104	200	2017	17-879	2	2	2017-03-05	122	6	2
2-17-883	2	0	y285	2400	111	211	2017	17-883	2	2	2017-03-08	125	3	2
2-17-744	2	0	x986	1920	109	215	2017	17-744	2	2	2017-02-09	98	3	2
2-17-760	2	0	y074	1580	105	201	2017	17-760	2	2	2017-02-15	104	6	1
2-17-1015	2	0	y159	1720	109	209	2017	17-1015	2	2	2017-02-24	113	6	2
2-17-777	2	0	y125	1520	108	193	2017	17-777	2	2	2017-02-21	110	6	2
2-17-749	2	0	y078	1520	101	192	2017	17-749	2	2	2017-02-15	104	3	2
2-17-721	2	0	y032	1980	105	221	2017	17-721	2	2	2017-02-12	101	3	2
2-17-971	2	0	y274	1510	104	216	2017	17-971	2	2	2017-03-08	125	3	2
2-17-665	2	0	y382	1920	107	213	2017	17-665	2	2	2017-03-31	148	6	2
2-17-916	2	0	y326	1920	109	214	2017	17-916	2	2	2017-03-11	128	6	2
2-17-918	2	0	y325	1740	105	201	2017	17-918	2	2	2017-03-11	128	6	2
2-17-923	2	0	y322	1780	111	206	2017	17-923	2	2	2017-03-11	128	3	2
2-17-929	2	0	y337	2020	111	206	2017	17-929	2	2	2017-03-14	131	6	1
2-17-845	2	0	y203	1300	105	200	2017	17-845	2	2	2017-03-02	119	3	1
2-17-847	2	0	y187	1300	103	196	2017	17-847	2	2	2017-02-27	116	3	2
2-17-824	2	0	y193	1530	111	215	2017	17-824	2	2	2017-02-27	116	3	2
2-17-910	2	0	y323	1700	111	210	2017	17-910	2	2	2017-03-11	128	6	2
2-18-459	2	0	y632	1900	116	212	2018	18-459	2	2	2018-03-12	129	2	1
2-18-850	2	0	y651	1340	106	185	2018	18-850	2	2	2018-03-16	133	3	2
2-17-838	2	0	y204	1830	109	215	2017	17-838	2	2	2017-03-02	119	3	2
2-17-961	2	0	y356	1620	104	198	2017	17-961	2	2	2017-03-17	134	6	2
2-17-836	2	0	y209	1430	104	195	2017	17-836	2	2	2017-03-02	119	3	1
2-17-948	2	0	y339	1500	106	196	2017	17-948	2	2	2017-03-14	131	0	2
2-17-949	2	0	y282	1620	111	191	2017	17-949	2	2	2017-03-08	125	3	1
2-18-1052	2	0	y715	1060	105	189	2018	18-1052	2	2	2018-04-02	150	3	2
2-17-1022	2	0	y379	1540	102	190	2017	17-1022	2	2	2017-04-04	152	6	1
2-17-1429	2	0	y427	1160	100	185	2017	17-1429	2	2	2017-05-12	190	3	1
2-17-1435	2	0	y436	1380	102	192	2017	17-1435	2	2	2017-05-15	193	0	1
2-17-1038	2	0	y380	1500	98	190	2017	17-1038	2	2	2017-04-01	149	6	2
2-17-1045	2	0	y361	2060	113	210	2017	17-1045	2	2	2017-03-20	137	6	1
2-17-1616	2	0	y420	900	105	200	2017	17-1616	2	2	2017-05-06	184	3	2
2-17-1089	2	0	y405	1580	103	193	2017	17-1089	2	2	2017-04-28	176	3	1
2-17-1100	2	0	y387	1360	105	191	2017	17-1100	2	2	2017-03-28	145	3	2
2-18-758	2	0	y585	1500	102	191	2018	18-758	2	2	2018-03-07	124	3	2
2-18-1067	2	0	y720	1600	106	207	2018	18-1067	2	2	2018-04-02	150	3	1
2-18-1385	2	0	y857	1140	103	177	2018	18-1385	2	2	2018-05-02	180	3	1
2-18-670	2	0	y591	1480	102	190	2018	18-670	2	2	2018-03-10	127	3	2
2-18-211	2	0	y463	1700	107	185	2018	18-211	2	2	2018-02-13	102	3	2
2-18-273	2	0	y658	1900	111	211	2018	18-273	2	2	2018-03-09	126	6	2
2-18-1030	2	0	y705	1060	104	199	2018	18-1030	2	2	2018-03-30	147	3	2
2-18-1153	2	0	y748	1080	97	190	2018	18-1153	2	2	2018-04-11	159	3	2
2-18-281	2	0	y562	1900	110	201	2018	18-281	2	2	2018-03-03	120	6	2
2-18-819	2	0	y727	1380	105	200	2018	18-819	2	2	2018-04-06	154	3	1
2-18-026	2	0	y473	1480	101	194	2018	18-026	2	2	2018-02-22	111	3	2
2-18-027	2	0	y472	1800	115	215	2018	18-027	2	2	2018-02-22	111	3	2
2-18-029	2	0	y551	1780	109	217	2018	18-029	2	2	2018-03-03	120	6	2
2-18-1203	2	0	y773	1740	109	205	2018	18-1203	2	2	2018-04-20	168	6	1
2-18-1043	2	0	y718	1360	101	183	2018	18-1043	2	2	2018-04-02	150	6	2
2-18-1611	2	0	y882	1340	106	199	2018	18-1611	2	2	2018-05-17	195	6	1
2-18-1507	2	0	y892	1300	105	205	2018	18-1507	2	2	2018-05-18	196	6	1
2-18-1097	2	0	y723	1760	107	205	2018	18-1097	2	2	2018-04-05	153	3	1
2-18-510	2	0	y570	1760	110	202	2018	18-510	2	2	2018-03-07	124	3	1
2-18-1403	2	0	y864	820	108	200	2018	18-1403	2	2	2018-05-08	186	3	2
2-18-1253	2	0	y786	1320	106	205	2018	18-1253	2	2	2018-04-23	171	6	2
2-18-1321	2	0	y851	1140	99	187	2018	18-1321	2	2	2018-04-29	177	3	2
2-18-1542	2	0	y876	700	99	183	2018	18-1542	2	2	2018-05-08	186	0	2
2-18-690	2	0	y679	1360	100	190	2018	18-690	2	2	2018-03-22	139	6	2
2-18-132	2	0	y448	1920	117	221	2018	18-132	2	2	2018-02-04	93	6	2
2-18-1197	2	0	y767	1580	105	200	2018	18-1197	2	2	2018-04-17	165	3	1
2-18-228	2	0	y443	2080	118	219	2018	18-228	2	2	2018-01-23	81	4	2
2-18-229	2	0	y455	1500	97	197	2018	18-229	2	2	2018-02-10	99	3	2
2-18-232	2	0	y456	1740	106	200	2018	18-232	2	2	2018-02-10	99	3	2
2-18-1160	2	0	y740	1280	100	187	2018	18-1160	2	2	2018-04-11	159	0	2
2-18-518	2	0	y574	1380	103	190	2018	18-518	2	2	2018-03-07	124	3	2
2-18-651	2	0	y634	1760	110	214	2018	18-651	2	2	2018-03-13	130	6	2
2-18-656	2	0	y636	1040	113	206	2018	18-656	2	2	2018-03-13	130	3	2
2-18-691	2	0	y633	1580	108	216	2018	18-691	2	2	2018-03-13	130	3	1
2-18-692	2	0	y646	1720	110	211	2018	18-692	2	2	2018-03-16	133	6	2
2-18-693	2	0	y619	1740	113	210	2018	18-693	2	2	2018-03-10	127	3	2
2-18-269	2	0	y510	1580	107	191	2018	18-269	2	2	2018-02-25	114	3	2
2-18-421	2	0	y564	1620	112	210	2018	18-421	2	2	2018-03-09	126	3	2
2-18-1300	2	0	y824	1340	100	185	2018	18-1300	2	2	2018-04-29	177	6	1
2-18-997	2	0	y694	1400	104	195	2018	18-997	2	2	2018-03-27	144	6	2
2-18-998	2	0	y700	1620	111	203	2018	18-998	2	2	2018-03-27	144	6	2
2-18-1016	2	0	y512	1980	112	216	2018	18-1016	2	2	2018-02-25	114	6	2
2-18-509	2	0	y571	1900	112	209	2018	18-509	2	2	2018-03-07	124	3	1
2-18-1345	2	0	y865	1540	107	202	2018	18-1345	2	2	2018-05-02	180	3	1
2-18-645	2	0	y527	1920	114	210	2018	18-645	2	2	2018-03-01	118	0	2
2-18-543	2	0	y588	1520	107	193	2018	18-543	2	2	2018-03-07	124	6	2
2-18-583	2	0	y525	1800	109	209	2018	18-583	2	2	2018-03-01	118	6	2
2-18-1577	2	0	y886	720	86	145	2018	18-1577	2	2	2018-06-02	211	3	1
2-18-764	2	0	y663	1500	104	192	2018	18-764	2	2	2018-03-19	136	3	2
2-18-808	2	0	y722	1620	106	198	2018	18-808	2	2	2018-04-03	151	3	1
2-18-878	2	0	y794	1040	105	185	2018	18-878	2	2	2018-04-24	172	3	2
2-18-727	2	0	y624	1420	103	192	2018	18-727	2	2	2018-03-10	127	3	2
2-18-628	2	0	y528	1980	113	205	2018	18-628	2	2	2018-03-01	118	3	2
2-18-905	2	0	y670	1580	103	191	2018	18-905	2	2	2018-03-21	138	6	2
2-18-569	2	0	y628	1880	110	212	2018	18-569	2	2	2018-03-10	127	3	2
2-18-574	2	0	y595	1800	111	207	2018	18-574	2	2	2018-03-07	124	3	2
2-18-841	2	0	y751	1680	105	204	2018	18-841	2	2	2018-04-12	160	6	2
2-18-866	2	0	y770	1280	101	185	2018	18-866	2	2	2018-04-18	166	3	2
2-18-753	2	0	y609	1400	104	201	2018	18-753	2	2	2018-03-10	127	6	2
2-18-790	2	0	y713	2000	108	206	2018	18-790	2	2	2018-03-31	148	6	1
2-18-856	2	0	y819	840	100	180	2018	18-856	2	2	2018-04-21	169	6	2
2-19-086	2	0	y947	1660	110	222	2019	19-086	2	2	2019-04-21	169	6	1
2-19-234	2	0	z007	1200	107	198	2019	19-234	2	2	2019-05-03	181	6	1
2-19-113	2	0	y980	1020	106	197	2019	19-113	2	2	2019-04-27	175	6	2
2-19-089	2	0	y942	1400	102	208	2019	19-089	2	2	2019-04-21	169	3	1
2-19-090	2	0	y940	1300	110	205	2019	19-090	2	2	2019-04-18	166	6	2
2-19-123	2	0	y971	1640	107	204	2019	19-123	2	2	2019-04-27	175	3	2
2-19-129	2	0	y979	1600	114	218	2019	19-129	2	2	2019-04-27	175	6	1
2-19-170	2	0	y992	1000	108	204	2019	19-170	2	2	2019-04-30	178	3	2
2-19-160	2	0	y975	1580	113	226	2019	19-160	2	2	2019-04-27	175	3	2
2-19-322	2	0	y929	1520	100	204	2019	19-322	2	2	2019-03-23	140	3	1
2-19-1862	2	0	z026	1300	108	214	2019	19-1862	2	2	2019-05-18	196	6	1
2-20-0396	2	0	z131	1850	108	210	2020	20-0396	2	2	2020-04-03	152	3	2
2-19-473	2	0	z051	1630	113	215	2019	19-473	2	2	2019-05-10	188	3	1
2-19-452	2	0	z009	920	111	210	2019	19-452	2	2	2019-05-04	182	6	2
2-19-489	2	0	z043	1180	103	194	2019	19-489	2	2	2019-05-16	194	6	2
2-19-468	2	0	z018	1360	107	204	2019	19-468	2	2	2019-05-04	182	3	1
2-20-0045	2	0	z066	1290	97	200	2020	20-0045	2	2	2020-03-03	121	3	2
2-20-0048	2	0	z082	1910	112	222	2020	20-0048	2	2	2020-03-12	130	3	2
2-19-1986	2	0	z045	860	97	198	2019	19-1986	2	2	2019-05-22	200	3	2
2-19-1987	2	0	z040	1300	99	197	2019	19-1987	2	2	2019-05-19	197	3	2
2-20-0409	2	0	z173	1450	106	195	2020	20-0409	2	2	2020-04-12	161	3	2
2-20-0468	2	0	z242	1200	109	227	2020	20-0468	2	2	2020-04-28	177	3	1
2-20-0469	2	0	z241	1110	99	203	2020	20-0469	2	2	2020-04-28	177	3	2
2-20-0607	2	0	z212	1420	111	196	2020	20-0607	2	2	2020-04-22	171	3	2
2-20-0192	2	0	z202	1850	108	220	2020	20-0192	2	2	2020-04-21	170	6	2
2-20-0664	2	0	z292	1170	102	196	2020	20-0664	2	2	2020-05-22	201	6	2
2-20-0665	2	0	z267	1640	106	215	2020	20-0665	2	2	2020-05-04	183	6	2
2-20-0490	2	0	z224	1530	109	205	2020	20-0490	2	2	2020-04-24	173	3	2
2-20-0502	2	0	z260	1500	107	220	2020	20-0502	2	2	2020-05-03	182	3	1
2-20-0182	2	0	z095	1970	109	228	2020	20-0182	2	2	2020-03-15	133	3	2
2-20-0262	2	0	z206	1650	109	218	2020	20-0262	2	2	2020-04-21	170	3	1
2-20-0373	2	0	z159	1910	106	212	2020	20-0373	2	2	2020-04-09	158	3	2
2-20-0195	2	0	z204	1760	110	220	2020	20-0195	2	2	2020-04-21	170	3	2
2-20-0483	2	0	z246	1890	108	202	2020	20-0483	2	2	2020-04-30	179	6	2
2-20-0271	2	0	z217	1880	108	220	2020	20-0271	2	2	2020-04-24	173	3	2
2-20-0273	2	0	z215	1440	96	199	2020	20-0273	2	2	2020-04-24	173	6	2
2-20-0286	2	0	z223	1790	108	213	2020	20-0286	2	2	2020-04-24	173	3	2
2-20-0287	2	0	z236	1620	104	216	2020	20-0287	2	2	2020-04-27	176	6	2
2-20-0297	2	0	z232	1620	103	211	2020	20-0297	2	2	2020-04-27	176	3	2
2-20-0640	2	0	z252	1510	104	215	2020	20-0640	2	2	2020-05-01	180	6	2
2-20-0641	2	0	z240	1210	100	194	2020	20-0641	2	2	2020-04-28	177	3	2
2-20-0529	2	0	z261	1760	112	217	2020	20-0529	2	2	2020-05-03	182	3	1
2-20-0608	2	0	z265	1250	100	200	2020	20-0608	2	2	2020-05-04	183	3	2
2-20-0621	2	0	z150	1510	104	195	2020	20-0621	2	2	2020-04-06	155	3	2
2-22-301	2	0	ax741	1920	110	205	2022	22-301	2	2	2022-05-16	194	6	2
2-22-403	2	0	ax599	1900	112	205	2022	22-403	2	2	2022-03-05	122	7	2
2-22-404	2	0	z732	1500	103	188	2022	22-404	2	2	2022-02-19	108	3	2
2-22-140	2	0	ax546	1540	103	189	2022	22-140	2	2	2022-02-28	117	8	2
2-22-141	2	0	ax451	1920	112	215	2022	22-141	2	2	2022-02-22	111	8	2
2-22-147	2	0	z562	2050	112	215	2022	22-147	2	2	2022-02-08	97	2	2
2-22-148	2	0	qx477	1860	111	203	2022	22-148	2	2	2022-02-24	113	2	2
2-22-149	2	0	z750	2020	110	213	2022	22-149	2	2	2022-02-22	111	4	2
2-22-154	2	0	z588	2000	112	213	2022	22-154	2	2	2022-02-08	97	4	2
2-22-158	2	0	ax582	1820	110	202	2022	22-158	2	2	2022-03-03	120	3	2
2-22-500	2	0	ax621	1900	118	204	2022	22-500	2	2	2022-03-08	125	3	2
2-22-426	2	0	ax504	1600	105	189	2022	22-426	2	2	2022-02-24	113	6	2
2-22-006	2	0	z721	1650	103	195	2022	22-006	2	2	2022-02-22	111	5	2
2-22-070	2	0	z741	1940	111	212	2022	22-070	2	2	2022-02-22	111	4	2
2-22-073	2	0	z726	2140	115	215	2022	22-073	2	2	2022-02-22	111	4	2
2-22-077	2	0	z616	1850	110	210	2022	22-077	2	2	2022-02-14	103	5	2
2-22-080	2	0	z560	1840	191	212	2022	22-080	2	2	2022-02-08	97	4	2
2-22-083	2	0	z707	1420	104	198	2022	22-083	2	3	2022-02-21	110	3	3
2-22-089	2	0	ax539	1820	117	201	2022	22-089	2	2	2022-02-28	117	5	2
2-22-096	2	0	ax703	1760	110	203	2022	22-096	2	2	2022-04-06	154	2	2
2-22-098	2	0	z728	2100	109	212	2022	22-098	2	2	2022-02-22	111	6	2
2-22-105	2	0	z703	1520	102	194	2022	22-105	2	2	2022-02-20	109	2	2
2-22-109	2	0	ax639	1440	104	187	2022	22-109	2	2	2022-03-12	129	3	2
2-22-112	2	0	ax704	1760	115	212	2022	22-112	2	2	2022-04-04	152	6	2
2-22-116	2	0	ax584	1600	104	191	2022	22-116	2	2	2022-03-03	120	7	2
2-22-118	2	0	z743	1750	101	198	2022	22-118	2	2	2022-02-22	111	3	2
2-22-508	2	0	ax641	1460	105	188	2022	22-508	2	2	2022-03-11	128	0	2
2-22-514	2	0	z624	1470	103	191	2022	22-514	2	2	2022-02-15	104	2	2
2-22-515	2	0	z547	1850	113	208	2022	22-515	2	2	2022-02-05	94	5	2
2-22-520	2	0	x994	1720	107	209	2022	22-520	2	2	2022-02-16	105	4	2
2-22-164	2	0	ax549	1850	106	210	2022	22-164	2	2	2022-02-28	117	8	2
2-22-169	2	0	z692	1520	116	194	2022	22-169	2	2	2022-02-19	108	4	2
2-22-170	2	0	ax629	1440	104	187	2022	22-170	2	2	2022-03-09	126	6	2
2-22-171	2	0	ax551	1600	112	191	2022	22-171	2	2	2022-02-28	117	10	2
2-22-177	2	0	ax491	1580	104	189	2022	22-177	2	2	2022-02-24	113	1	2
2-22-418	2	0	z712	1520	100	190	2022	22-418	2	2	2022-02-19	108	6	2
2-22-196	2	0	z675	1550	105	184	2022	22-196	2	2	2022-02-17	106	2	2
2-22-529	2	0	ax656	1640	110	214	2022	22-529	2	2	2022-03-17	134	6	2
2-22-204	2	0	ax531	1780	114	203	2022	22-204	2	2	2022-02-25	114	3	2
2-22-207	2	0	ax493	1880	115	204	2022	22-207	2	2	2022-02-21	110	5	2
2-22-214	2	0	ax675	1750	110	212	2022	22-214	2	2	2022-03-24	141	6	2
2-22-231	2	0	ax529	1960	113	213	2022	22-231	2	2	2022-02-26	115	5	2
2-22-018	2	0	ax534	1200	99	169	2022	22-018	2	2	2022-02-28	117	5	2
2-22-027	2	0	z622	1570	101	191	2022	22-027	2	2	2022-02-15	104	4	2
2-22-029	2	0	z536	1920	111	209	2022	22-029	2	2	2022-02-03	92	1	2
2-22-035	2	0	n391	1860	110	212	2022	22-035	2	2	2022-02-18	107	2	2
2-22-039	2	0	ax473	1450	104	183	2022	22-039	2	2	2022-02-22	111	3	2
2-22-585	2	0	ax753	1600	110	211	2022	22-585	2	2	2022-05-21	199	6	2
2-22-610	2	0	ax736	1960	110	209	2022	22-610	2	2	2022-05-04	182	3	2
2-22-612	2	0	ax748	1640	106	205	2022	22-612	2	2	2022-05-21	199	6	2
2-22-045	2	0	ax625	1400	106	183	2022	22-045	2	2	2022-03-10	127	1	2
2-22-255	2	0	ax723	1640	109	210	2022	22-255	2	2	2022-04-28	176	7	2
2-22-263	2	0	ax671	1460	109	191	2022	22-263	2	2	2022-03-21	138	3	2
2-22-273	2	0	ax733	1120	99	187	2022	22-273	2	2	2022-05-02	180	4	2
2-22-433	2	0	ax557	2020	112	202	2022	22-433	2	2	2022-02-27	116	1	2
2-22-046	2	0	z557	1460	105	187	2022	22-046	2	2	2022-02-06	95	0	2
2-22-051	2	0	ax484	1420	101	202	2022	22-051	2	2	2022-02-23	112	4	2
2-22-002	2	0	z676	1480	117	190	2022	22-002	2	2	2022-02-19	108	4	2
2-22-438	2	0	ax573	1520	106	188	2022	22-438	2	2	2022-03-02	119	4	1
2-22-443	2	0	ax602	1920	110	204	2022	22-443	2	2	2022-03-05	122	3	2
2-22-446	2	0	ax565	1920	115	203	2022	22-446	2	2	2022-03-02	119	0	2
2-22-456	2	0	z591	1380	92	185	2022	22-456	2	2	2022-02-13	102	1	2
2-22-462	2	0	ax646	1660	107	200	2022	22-462	2	2	2022-03-14	131	6	2
2-22-465	2	0	ax620	1940	107	191	2022	22-465	2	2	2022-03-08	125	3	2
2-22-476	2	0	ax502	1400	101	181	2022	22-476	2	2	2022-02-24	113	3	2
2-22-497	2	0	ax633	1280	104	187	2022	22-497	2	2	2022-03-11	128	0	2
2-22-498	2	0	z661	1700	113	217	2022	22-498	2	2	2022-02-17	106	3	2
2-22-534	2	0	ax600	1580	103	187	2022	22-534	2	2	2022-03-05	122	3	2
2-22-537	2	0	ax615	1900	112	209	2022	22-537	2	2	2022-03-08	125	10	2
2-22-542	2	0	z520	1500	100	195	2022	22-542	2	2	2022-01-12	70	5	2
2-22-560	2	0	ax613	1960	106	185	2022	22-560	2	2	2022-03-04	121	4	2
2-22-566	2	0	ax560	1850	113	204	2022	22-566	2	2	2022-03-01	118	3	2
2-22-591	2	0	ax735	1620	108	201	2022	22-591	2	2	2022-05-04	182	3	2

### Sheet: RECRUITMENT
ID	RANK	REC	WEIGHT	BEAK	ULNA	WORKYEAR	NEST	CLUTCH_SZE	BROOD_SIZE	HATCH_DATE	HATCH_JUL_DAY	ASYN	FLEDGED	REVS
1-07-684	1	0	1660	110	210	2007	07-684	2	2	2007-02-25	114	1	2	1
1-07-685	1	1	1550	108	195	2007	07-685	2	2	2007-02-28	117	5	2	1
1-07-834	1	1	1210	104	187	2007	07-834	2	2	2007-05-06	184	2	2	1
1-07-312	1	1	1580	105	182	2007	07-312	2	2	2007-02-13	102	3	2	1
1-07-342	1	1	1390	100	183	2007	07-342	2	2	2007-02-27	116	1	1	1
1-07-344	1	0	1500	98	196	2007	07-344	2	2	2007-03-03	120	1	2	1
1-07-025	1	0	1840	109	208	2007	07-025	2	2	2007-03-27	144	3	2	1
1-07-550	1	1	1510	101	187	2007	07-550	2	2	2007-03-17	134	6	2	1
1-07-583	1	1	1840	106	202	2007	07-583	2	2	2007-03-08	125	3	2	1
1-07-585	1	0	1310	97	185	2007	07-585	2	2	2007-03-29	146	3	1	1
1-07-511	1	0	1500	107	203	2007	07-511	2	2	2007-03-08	125	6	1	1
1-07-512	1	1	1540	106	190	2007	07-512	2	2	2007-02-10	99	1	2	1
1-07-466	1	1	1500	106	206	2007	07-466	2	2	2007-02-06	95	4	2	1
1-07-469	1	0	1700	105	201	2007	07-469	2	2	2007-03-25	142	3	1	1
1-07-783	1	1	1410	102	195	2007	07-783	2	2	2007-04-24	172	5	2	1
1-07-711	1	1	1630	108	207	2007	07-711	2	2	2007-03-17	134	6	2	1
1-07-181	1	1	1830	110	213	2007	07-181	2	2	2007-03-27	144	0	2	1
1-07-104	1	0	1810	106	204	2007	07-104	2	2	2007-03-06	123	3	2	1
1-07-495	1	1	1610	102	198	2007	07-495	2	2	2007-02-12	101	3	2	1
1-07-078	1	0	1480	102	187	2007	07-078	2	2	2007-03-27	144	3	2	1
1-07-693	1	1	1480	104	196	2007	07-693	2	2	2007-03-04	121	1	2	1
1-07-596	1	1	1390	100	191	2007	07-596	2	2	2007-03-05	122	3	2	1
1-07-599	1	0	1760	103	202	2007	07-599	2	2	2007-03-17	134	3	2	1
1-07-052	1	1	1410	100	196	2007	07-052	2	2	2007-03-12	129	1	2	1
1-07-439	1	1	1710	106	192	2007	07-439	2	2	2007-03-04	121	3	2	1
1-07-441	1	1	1490	98	185	2007	07-441	2	2	2007-03-16	133	3	2	1
1-07-662	1	1	1600	107	198	2007	07-662	2	2	2007-03-14	131	3	2	1
1-07-664	1	1	1860	111	213	2007	07-664	2	2	2007-02-21	110	6	2	1
1-07-603	1	1	1890	108	204	2007	07-603	2	2	2007-03-05	122	3	2	1
1-07-085	1	0	1450	101	193	2007	07-085	2	2	2007-02-24	113	2	2	1
1-07-358	1	1	1610	108	198	2007	07-358	2	2	2007-02-06	95	2	2	1
1-07-360	1	1	1400	102	188	2007	07-360	2	2	2007-02-14	103	4	2	1
1-07-361	1	1	1510	99	185	2007	07-361	2	2	2007-02-15	104	2	2	1
1-07-607	1	0	1510	107	198	2007	07-607	2	2	2007-02-15	104	3	2	1
1-07-877	1	0	1070	103	190	2007	07-877	2	2	2007-04-18	166	2	2	1
1-07-641	1	1	1700	108	198	2007	07-641	2	2	2007-03-17	134	3	2	1
1-07-673	1	1	1540	106	202	2007	07-673	2	2	2007-02-26	115	1	2	1
1-07-325	1	1	1700	107	203	2007	07-325	2	2	2007-02-01	90	0	2	1
1-07-320	1	0	1730	115	214	2007	07-320	2	2	2007-02-01	90	11	1	1
1-07-724	1	0	1790	107	198	2007	07-724	2	2	2007-03-23	140	3	2	1
1-07-781	1	0	1670	108	210	2007	07-781	2	2	2007-04-23	171	3	2	1
1-07-563	1	1	1780	113	222	2007	07-563	2	2	2007-02-01	90	0	2	1
1-07-540	1	0	1490	103	189	2007	07-540	2	2	2007-02-08	97	0	2	1
1-07-769	1	0	1380	105	186	2007	07-769	2	2	2007-04-15	163	0	2	1
1-07-567	1	1	2100	111	210	2007	07-567	2	2	2007-03-14	131	3	2	1
1-07-569	1	0	1450	102	200	2007	07-569	2	2	2007-03-17	134	0	1	1
1-07-273	1	0	1540	109	206	2007	07-273	2	2	2007-03-07	124	3	1	1
1-07-286	1	0	1500	109	190	2007	07-286	2	2	2007-02-10	99	3	2	1
1-07-305	1	1	1820	112	210	2007	07-305	2	2	2007-02-11	100	2	2	1
1-07-594	1	0	1400	98	187	2007	07-594	2	2	2007-03-20	137	6	2	1
1-07-122	1	1	1700	101	198	2007	07-122	2	2	2007-02-06	95	0	2	1
1-07-123	1	1	1580	104	202	2007	07-123	2	2	2007-03-04	121	2	2	1
1-07-259	1	0	1010	88	180	2007	07-259	2	2	2007-02-25	114	1	2	1
1-07-405	1	1	1630	103	195	2007	07-405	2	2	2007-03-10	127	3	2	1
1-07-422	1	0	1320	101	183	2007	07-422	2	2	2007-03-07	124	6	1	1
1-07-423	1	1	1570	106	198	2007	07-423	2	2	2007-02-09	98	4	1	1
1-07-424	1	1	1620	101	197	2007	07-424	2	2	2007-02-17	106	4	2	1
1-07-261	1	1	1600	102	188	2007	07-261	2	2	2007-02-08	97	1	2	1
1-07-263	1	1	1520	103	194	2007	07-263	2	2	2007-03-04	121	2	2	1
1-07-480	1	1	1620	101	194	2007	07-480	2	2	2007-02-18	107	4	2	1
1-07-186	1	1	1840	98	197	2007	07-186	2	2	2007-02-17	106	2	2	1
1-07-756	1	0	1720	108	202	2007	07-756	2	2	2007-03-19	136	3	2	1
1-07-655	1	0	1430	107	186	2007	07-655	2	2	2007-03-17	134	6	2	1
1-07-656	1	1	1740	112	205	2007	07-656	2	2	2007-03-11	128	3	2	1
1-07-718	1	0	1690	107	209	2007	07-718	2	2	2007-03-20	137	6	1	1
1-07-707	1	1	1500	101	193	2007	07-707	2	2	2007-03-14	131	3	2	1
1-07-698	1	1	1680	110	203	2007	07-698	2	2	2007-03-29	146	3	2	1
1-07-729	1	0	1460	104	191	2007	07-729	2	2	2007-03-17	134	9	1	1
1-07-740	1	1	1830	110	209	2007	07-740	2	2	2007-03-29	146	3	2	1
1-07-388	1	1	1920	112	207	2007	07-388	2	2	2007-02-10	99	5	2	1
1-07-611	1	0	1530	106	197	2007	07-611	2	2	2007-03-17	134	3	2	1
1-07-617	1	1	1540	103	197	2007	07-617	2	2	2007-03-05	122	6	2	1
1-07-758	1	0	1470	99	192	2007	07-758	2	2	2007-04-15	163	5	1	1
1-07-735	1	1	1960	110	208	2007	07-735	2	2	2007-03-17	134	0	2	1
1-07-745	1	0	1790	112	210	2007	07-745	2	2	2007-03-29	146	3	2	1
1-07-713	1	0	1750	113	213	2007	07-713	2	2	2007-03-20	137	3	1	1
1-07-490	1	0	1820	109	210	2007	07-490	2	2	2007-03-10	127	3	1	1
1-07-491	1	1	1860	108	204	2007	07-491	2	2	2007-03-19	136	0	2	1
1-07-046	1	1	1970	111	210	2007	07-046	2	2	2007-03-24	141	0	2	1
1-07-194	1	1	1540	101	192	2007	07-194	2	2	2007-02-17	106	4	2	1
1-08-018	1	1	1960	115	218	2008	08-018	2	2	2008-02-07	96	2	2	1
1-08-019	1	0	1890	108	212	2008	08-019	2	2	2008-03-19	137	6	2	1
1-08-041	1	1	1360	104	195	2008	08-041	2	2	2008-02-03	92	4	2	1
1-08-043	1	0	1840	113	219	2008	08-043	2	2	2008-01-28	86	4	2	1
1-08-088	1	1	1370	105	199	2008	08-088	2	2	2008-02-01	90	9	2	1
1-08-098	1	1	1850	110	215	2008	08-098	2	2	2008-01-23	81	4	2	1
1-08-301	1	1	2030	111	213	2008	08-301	2	2	2008-01-28	86	5	2	1
1-08-125	1	1	1510	107	209	2008	08-125	2	2	2008-01-20	78	2	2	1
1-08-011	1	0	1510	107	202	2008	08-011	2	2	2008-01-22	80	3	2	1
1-08-137	1	1	1770	109	218	2008	08-137	2	2	2008-01-31	89	4	2	1
1-08-143	1	1	1530	102	197	2008	08-143	2	2	2008-02-10	99	1	2	1
1-08-144	1	1	1470	102	205	2008	08-144	2	2	2008-02-02	91	4	2	1
1-08-564	1	0	1690	110	217	2008	08-564	2	2	2008-02-12	101	0	2	1
1-08-191	1	1	1500	102	195	2008	08-191	2	2	2008-01-27	85	6	2	1
1-08-311	1	1	1970	109	226	2008	08-311	2	2	2008-02-06	95	2	2	1
1-08-312	1	1	1910	120	220	2008	08-312	2	2	2008-01-29	87	7	2	1
1-08-318	1	1	1450	106	194	2008	08-318	2	2	2008-01-20	78	1	2	1
1-08-321	1	1	1710	111	214	2008	08-321	2	2	2008-02-09	98	4	2	1
1-08-323	1	1	1720	114	215	2008	08-323	2	2	2008-02-03	92	0	1	1
1-08-328	1	0	1450	101	194	2008	08-328	2	2	2008-02-01	90	2	2	1
1-08-577	1	1	1530	101	210	2008	08-577	2	2	2008-02-08	97	3	2	1
1-08-211	1	1	1810	107	213	2008	08-211	2	2	2008-01-19	77	1	2	1
1-08-214	1	1	1440	99	196	2008	08-214	2	2	2008-02-01	90	7	2	1
1-08-216	1	0	1770	119	220	2008	08-216	2	2	2008-02-19	108	6	2	1
1-08-217	1	1	2010	112	211	2008	08-217	2	2	2008-02-10	99	6	2	1
1-08-220	1	1	1440	103	202	2008	08-220	2	2	2008-02-07	96	4	2	1
1-08-224	1	0	1580	105	199	2008	08-224	2	2	2008-01-28	86	11	2	1
1-95-588	1	1	1950	110	214	1995	95-588	2	2	1995-05-19	197	3	1	1
1-08-049	1	1	1510	103	201	2008	08-049	2	2	2008-02-06	95	4	2	1
1-08-054	1	1	1550	100	199	2008	08-054	2	2	2008-01-24	82	7	1	1
1-08-056	1	1	1560	102	202	2008	08-056	2	2	2008-01-28	86	1	2	1
1-08-058	1	0	1830	107	217	2008	08-058	2	2	2008-01-18	76	1	2	1
1-08-066	1	0	1470	101	195	2008	08-066	2	2	2008-02-10	99	1	2	1
1-08-081	1	0	1560	106	201	2008	08-081	2	2	2008-02-01	90	4	1	1
1-08-101	1	1	1800	113	212	2008	08-101	2	2	2008-02-07	96	2	2	1
1-08-102	1	0	1510	104	194	2008	08-102	2	2	2008-02-25	114	8	2	1
1-08-361	1	0	1430	104	200	2008	08-361	2	2	2008-02-22	111	3	2	1
1-08-362	1	1	1670	102	205	2008	08-362	2	2	2008-02-09	98	7	2	1
1-08-367	1	1	1480	106	205	2008	08-367	2	2	2008-02-04	93	7	2	1
1-08-369	1	0	1860	110	221	2008	08-369	2	2	2008-02-06	95	5	2	1
1-08-425	1	0	1520	106	198	2008	08-425	2	2	2008-02-04	93	4	2	1
1-08-852	1	0	1870	110	211	2008	08-852	2	2	2008-02-17	106	7	2	1
1-08-388	1	0	2020	113	218	2008	08-388	2	2	2008-01-30	88	6	2	1
1-08-390	1	1	1750	103	200	2008	08-390	2	2	2008-02-16	105	3	2	1
1-08-227	1	1	1860	115	219	2008	08-227	2	2	2008-02-01	90	5	2	1
1-08-229	1	0	2010	118	217	2008	08-229	2	2	2008-02-09	98	7	2	1
1-08-232	1	0	1090	112	215	2008	08-232	2	2	2008-01-22	80	1	2	1
1-08-234	1	0	2060	114	216	2008	08-234	2	2	2008-02-05	94	5	2	1
1-08-580	1	0	1470	102	205	2008	08-580	2	2	2008-02-09	98	1	2	1
1-08-581	1	0	1790	115	214	2008	08-581	2	2	2008-02-11	100	2	2	1
1-08-583	1	1	1570	102	198	2008	08-583	2	2	2008-02-10	99	7	2	1
1-08-518	1	0	1470	102	200	2008	08-518	2	2	2008-02-09	98	5	1	1
1-08-412	1	0	1410	106	187	2008	08-412	2	2	2008-02-09	98	3	2	1
1-08-521	1	0	1590	106	217	2008	08-521	2	2	2008-02-01	90	1	2	1
1-08-545	1	1	1710	107	201	2008	08-545	2	2	2008-02-09	98	3	2	1
1-08-526	1	1	2010	110	216	2008	08-526	2	2	2008-02-08	97	5	2	1
1-08-401	1	1	1770	112	215	2008	08-401	2	2	2008-02-16	105	3	2	1
1-08-404	1	0	1290	103	195	2008	08-404	2	2	2008-02-22	111	3	2	1
1-08-252	1	1	2050	113	218	2008	08-252	2	2	2008-02-16	105	7	2	1
1-08-253	1	0	1910	113	220	2008	08-253	2	2	2008-02-11	100	9	2	1
1-08-268	1	1	1570	104	199	2008	08-268	2	2	2008-02-20	109	3	2	1
1-08-269	1	1	1500	102	194	2008	08-269	2	2	2008-01-31	89	2	2	1
1-08-271	1	1	1950	115	224	2008	08-271	2	2	2008-02-02	91	3	2	1
1-08-281	1	1	1840	110	218	2008	08-281	2	2	2008-01-31	89	8	2	1
1-08-283	1	1	1470	101	198	2008	08-283	2	2	2008-02-20	109	6	2	1
1-08-286	1	1	1390	104	200	2008	08-286	2	2	2008-02-05	94	3	2	1
1-08-288	1	1	1500	105	201	2008	08-288	2	2	2008-01-25	83	1	2	1
1-08-289	1	1	1670	100	192	2008	08-289	2	2	2008-02-09	98	1	2	1
1-08-290	1	1	2010	109	226	2008	08-290	2	2	2008-01-18	76	1	2	1
1-08-295	1	1	1390	104	203	2008	08-295	2	2	2008-02-12	101	1	2	1
1-08-296	1	0	1590	102	206	2008	08-296	2	2	2008-02-12	101	1	2	1
1-08-306	1	1	1950	113	221	2008	08-306	2	2	2008-01-15	73	3	2	1
1-08-434	1	1	1530	102	197	2008	08-434	2	2	2008-02-10	99	6	2	1
1-08-435	1	1	1540	107	203	2008	08-435	2	2	2008-01-26	84	7	2	1
1-08-444	1	1	1530	111	207	2008	08-444	2	2	2008-01-16	74	2	2	1
1-08-446	1	1	1830	111	219	2008	08-446	2	2	2008-02-11	100	4	2	1
1-08-450	1	0	1130	93	193	2008	08-450	2	2	2008-02-12	101	5	2	1
1-08-456	1	1	1430	113	219	2008	08-456	2	2	2008-02-02	91	5	2	1
1-08-458	1	1	1790	111	212	2008	08-458	2	2	2008-01-24	82	9	2	1
1-08-468	1	0	1530	101	199	2008	08-468	2	2	2008-02-11	100	5	1	1
1-08-473	1	1	1510	106	205	2008	08-473	2	2	2008-02-11	100	8	2	1
1-08-475	1	0	1410	104	199	2008	08-475	2	2	2008-03-29	147	2	2	1
1-08-481	1	1	1890	106	217	2008	08-481	2	2	2008-02-10	99	2	2	1
1-08-485	1	0	1740	103	202	2008	08-485	2	2	2008-02-05	94	4	2	1
1-08-493	1	1	1450	103	198	2008	08-493	2	2	2008-02-02	91	9	2	1
1-08-497	1	0	1430	104	194	2008	08-497	2	2	2008-02-19	108	6	2	1
1-08-502	1	0	1520	105	199	2008	08-502	2	2	2008-02-03	92	4	2	1
1-08-508	1	1	1470	104	197	2008	08-508	2	2	2008-02-12	101	7	2	1
1-08-554	1	0	1690	112	213	2008	08-554	2	2	2008-03-30	148	0	2	1
1-08-1080	1	1	1490	103	197	2008	08-1080	2	2	2008-02-11	100	10	2	1
1-08-945	1	1	1520	103	202	2008	08-945	2	2	2008-02-04	93	3	2	1
1-08-991	1	1	1570	105	192	2008	08-991	2	2	2008-01-27	85	3	2	1
1-08-992	1	1	1950	113	216	2008	08-992	2	2	2008-01-23	81	2	2	1
1-08-994	1	1	1790	112	223	2008	08-994	2	2	2008-02-02	91	3	1	1
1-08-1039	1	1	1590	104	207	2008	08-1039	2	2	2008-02-01	90	5	2	1
1-08-1059	1	1	1980	109	218	2008	08-1059	2	2	2008-01-26	84	3	2	1
1-08-1121	1	1	1400	103	219	2008	08-1121	2	2	2008-02-04	93	8	2	1
1-08-1123	1	1	1930	115	219	2008	08-1123	2	2	2008-02-01	90	3	2	1
1-08-1125	1	1	1650	106	195	2008	08-1125	2	2	2008-02-05	94	5	2	1
1-08-1126	1	1	1480	103	200	2008	08-1126	2	2	2008-02-03	92	7	2	1
1-08-611	1	0	1710	111	216	2008	08-611	2	2	2008-03-26	144	0	2	1
1-08-627	1	0	1430	102	193	2008	08-627	2	2	2008-03-31	149	1	2	1
1-08-616	1	0	1450	102	191	2008	08-616	2	2	2008-03-30	148	2	2	1
1-08-618	1	0	1670	103	197	2008	08-618	2	2	2008-03-30	148	0	2	1
1-08-984	1	0	1460	100	198	2008	08-984	2	2	2008-01-28	86	2	2	1
1-08-961	1	1	1550	105	193	2008	08-961	2	2	2008-01-30	88	4	2	1
1-08-965	1	0	1900	109	223	2008	08-965	2	2	2008-01-24	82	4	1	1
1-08-969	1	1	1990	115	228	2008	08-969	2	2	2008-01-17	75	1	2	1
1-08-868	1	0	1690	101	195	2008	08-868	2	2	2008-04-02	151	8	1	1
1-08-919	1	1	1440	109	198	2008	08-919	2	2	2008-02-12	101	6	2	1
1-08-923	1	1	1390	103	200	2008	08-923	2	2	2008-02-11	100	13	1	1
1-08-1079	1	1	1840	113	215	2008	08-1079	2	2	2008-02-02	91	3	2	1
1-08-1088	1	0	1470	105	202	2008	08-1088	2	2	2008-02-06	95	4	2	1
1-08-1139	1	0	1500	102	198	2008	08-1139	2	2	2008-02-06	95	5	2	1
1-08-606	1	0	1770	106	216	2008	08-606	2	2	2008-02-12	101	1	2	1
1-08-609	1	1	1990	112	210	2008	08-609	2	2	2008-02-08	97	3	2	1
1-08-981	1	1	1990	111	215	2008	08-981	2	2	2008-01-21	79	7	2	1
1-08-1093	1	1	1500	103	203	2008	08-1093	2	2	2008-01-29	87	1	2	1
1-08-1094	1	1	1550	106	197	2008	08-1094	2	2	2008-02-11	100	7	2	1
1-08-873	1	1	1890	108	212	2008	08-873	2	2	2008-02-03	92	5	2	1
1-08-114	1	1	1570	104	201	2008	08-114	2	2	2008-01-25	83	0	2	1
1-08-116	1	1	1320	102	195	2008	08-116	2	2	2008-02-08	97	2	2	1
1-08-901	1	1	1530	100	202	2008	08-901	2	2	2008-02-02	91	6	2	1
1-08-1064	1	0	1890	113	217	2008	08-1064	2	2	2008-02-05	94	4	2	1
1-08-1069	1	1	1800	115	219	2008	08-1069	2	2	2008-02-05	94	2	1	1
1-08-1070	1	0	1590	110	204	2008	08-1070	2	2	2008-02-08	97	6	2	1
1-95-082	1	0	1350	101	197	1995	95-082	2	2	1995-05-07	185	3	2	1
1-08-1152	1	1	1770	112	222	2008	08-1152	2	2	2008-02-07	96	5	2	1
1-08-1153	1	0	1510	107	202	2008	08-1153	2	2	2008-02-05	94	7	2	1
1-08-1154	1	1	2050	110	213	2008	08-1154	2	2	2008-01-30	88	1	2	1
1-08-1163	1	1	1990	112	223	2008	08-1163	2	2	2008-01-21	79	2	2	1
1-08-1165	1	1	1430	109	208	2008	08-1165	2	2	2008-02-06	95	6	2	1
1-08-108	1	0	1950	106	218	2008	08-108	2	2	2008-01-24	82	3	2	1
1-08-084	1	0	1460	103	198	2008	08-084	2	2	2008-02-07	96	3	2	1
1-08-152	1	1	1840	118	225	2008	08-152	2	2	2008-02-08	97	3	2	1
1-08-154	1	0	1350	102	198	2008	08-154	2	2	2008-01-29	87	3	2	1
1-08-1004	1	0	1750	111	217	2008	08-1004	2	2	2008-02-13	102	1	2	1
1-08-1021	1	1	1910	112	225	2008	08-1021	2	2	2008-02-06	95	8	2	1
1-08-1029	1	1	1890	111	212	2008	08-1029	2	2	2008-02-04	93	2	2	1
1-08-1034	1	1	1730	106	191	2008	08-1034	2	2	2008-01-21	79	2	2	1
1-08-1035	1	1	1950	112	223	2008	08-1035	2	2	2008-01-30	88	2	2	1
1-08-1036	1	1	1510	102	203	2008	08-1036	2	2	2008-01-26	84	1	2	1
1-08-1047	1	0	1550	102	200	2008	08-1047	2	2	2008-02-07	96	4	2	1
1-08-1048	1	0	1870	113	203	2008	08-1048	2	2	2008-02-17	106	4	2	1
1-08-1177	1	1	1990	107	223	2008	08-1177	2	2	2008-02-01	90	8	2	1
1-08-1187	1	1	2030	114	224	2008	08-1187	2	2	2008-01-24	82	6	2	1
1-08-1135	1	0	1865	116	216	2008	08-1135	2	2	2008-01-25	83	3	2	1
1-95-595	1	1	1800	112	215	1995	95-595	2	2	1995-05-16	194	3	2	1
1-95-103	1	0	1450	100	210	1995	95-103	2	2	1995-03-27	144	0	2	1
1-95-265	1	0	1300	117	204	1995	95-265	2	2	1995-04-04	152	3	2	1
1-95-142	1	1	1350	107	200	1995	95-142	2	2	1995-05-04	182	6	1	1
1-95-145	1	1	1550	104	193	1995	95-145	2	2	1995-05-07	185	3	2	1
1-95-165	1	0	1150	100	195	1995	95-165	2	2	1995-04-10	158	3	1	1
1-95-170	1	1	1800	110	217	1995	95-170	2	2	1995-04-28	176	3	2	1
1-95-254	1	1	1100	102	192	1995	95-254	2	2	1995-05-10	188	3	1	1
1-95-400	1	0	1300	105	207	1995	95-400	2	2	1995-05-11	189	3	2	1
1-95-500	1	1	1800	112	214	1995	95-500	2	2	1995-05-13	191	6	1	1
1-95-561	1	0	1250	93	194	1995	95-561	2	2	1995-05-16	194	6	1	1
1-95-581	1	0	1450	104	200	1995	95-581	2	2	1995-05-19	197	6	2	1
1-09-874	1	0	1740	102	201	2009	09-874	2	2	2009-02-14	103	8	2	1
1-09-873	1	0	1320	99	192	2009	09-873	2	2	2009-02-18	107	4	2	1
1-09-006	1	0	1640	105	220	2009	09-006	2	2	2009-03-12	129	6	2	1
1-09-742	1	0	1480	101	195	2009	09-742	2	2	2009-02-24	113	0	2	1
1-09-843	1	0	1870	112	222	2009	09-843	2	2	2009-03-02	119	3	2	1
1-09-868	1	0	1520	106	201	2009	09-868	2	2	2009-02-17	106	5	2	1
1-09-992	1	1	1620	105	211	2009	09-992	2	2	2009-03-01	118	4	2	1
1-09-903	1	1	1520	102	200	2009	09-903	2	2	2009-02-13	102	4	2	1
1-09-906	1	1	1970	108	213	2009	09-906	2	2	2009-02-26	115	4	2	1
1-09-896	1	0	1430	102	202	2009	09-896	2	2	2009-02-25	114	1	1	1
1-09-912	1	0	1900	112	210	2009	09-912	2	2	2009-02-17	106	9	2	1
1-09-774	1	0	1293	103	203	2009	09-774	2	2	2009-02-19	108	3	2	1
1-09-016	1	1	1840	111	216	2009	09-016	2	2	2009-02-03	92	6	2	1
1-09-487	1	0	1730	110	212	2009	09-487	2	2	2009-04-13	161	4	1	1
1-09-996	1	0	1500	108	193	2009	09-996	2	2	2009-03-11	128	0	1	1
1-09-358	1	0	1900	109	215	2009	09-358	2	2	2009-02-25	114	0	2	1
1-09-964	1	1	2040	107	211	2009	09-964	2	2	2009-03-02	119	3	2	1
1-09-960	1	1	1980	108	213	2009	09-960	2	2	2009-02-24	113	1	2	1
1-09-959	1	0	1390	108	199	2009	09-959	2	2	2009-03-05	122	6	2	1
1-09-957	1	1	1270	106	197	2009	09-957	2	2	2009-02-19	108	3	2	1
1-09-966	1	0	1920	110	222	2009	09-966	2	2	2009-02-27	116	9	2	1
1-09-969	1	0	2040	111	219	2009	09-969	2	2	2009-03-02	119	3	2	1
1-09-916	1	1	2000	111	221	2009	09-916	2	2	2009-01-19	77	5	2	1
1-09-928	1	1	1510	104	208	2009	09-928	2	2	2009-02-09	98	2	2	1
1-09-704	1	0	1480	102	195	2009	09-704	2	2	2009-02-01	90	4	2	1
1-09-705	1	0	1680	101	196	2009	09-705	2	2	2009-02-03	92	2	2	1
1-09-706	1	0	1520	102	200	2009	09-706	2	2	2009-01-31	89	4	2	1
1-09-991	1	0	1220	104	198	2009	09-991	2	2	2009-04-12	160	5	1	1
1-09-398	1	0	1370	102	205	2009	09-398	2	2	2009-03-13	130	2	1	1
1-09-414	1	1	1400	103	202	2009	09-414	2	2	2009-03-15	132	6	2	1
1-09-437	1	0	1470	103	200	2009	09-437	2	2	2009-03-18	135	3	2	1
1-09-389	1	1	2030	112	226	2009	09-389	2	2	2009-03-07	124	0	2	1
1-09-403	1	1	1470	102	204	2009	09-403	2	2	2009-03-18	135	6	2	1
1-09-406	1	0	1480	102	192	2009	09-406	2	2	2009-03-21	138	3	2	1
1-09-408	1	0	1680	107	214	2009	09-408	2	2	2009-03-24	141	8	2	1
1-09-402	1	0	1530	105	198	2009	09-402	2	2	2009-03-01	118	3	2	1
1-09-410	1	0	1550	100	197	2009	09-410	2	2	2009-02-24	113	5	2	1
1-09-378	1	1	1420	99	207	2009	09-378	2	2	2009-02-24	113	2	2	1
1-09-371	1	0	1280	109	205	2009	09-371	2	2	2009-02-24	113	1	2	1
1-09-423	1	0	1380	107	202	2009	09-423	2	2	2009-04-08	156	0	2	1
1-09-361	1	0	2030	112	217	2009	09-361	2	2	2009-02-25	114	7	2	1
1-09-355	1	0	1550	104	199	2009	09-355	2	2	2009-03-04	121	3	2	1
1-09-236	1	0	1440	104	205	2009	09-236	2	2	2009-01-31	89	9	2	1
1-09-240	1	1	1850	114	220	2009	09-240	2	2	2009-02-06	95	2	2	1
1-09-189	1	0	1860	111	219	2009	09-189	2	2	2009-02-07	96	3	2	1
1-09-074	1	1	1440	103	198	2009	09-074	2	2	2009-02-04	93	3	2	1
1-09-101	1	1	1560	101	201	2009	09-101	2	2	2009-01-20	78	1	2	1
1-09-070	1	0	1660	106	210	2009	09-070	2	2	2009-01-29	87	2	2	1
1-09-069	1	0	1580	110	201	2009	09-069	2	2	2009-01-18	76	5	2	1
1-09-093	1	0	1340	101	197	2009	09-093	2	2	2009-01-25	83	5	2	1
1-09-087	1	1	1540	108	199	2009	09-087	2	2	2009-02-06	95	4	2	1
1-09-084	1	0	1580	106	188	2009	09-084	2	2	2009-02-02	91	8	1	1
1-09-426	1	0	1810	112	225	2009	09-426	2	2	2009-03-18	135	6	2	1
1-09-375	1	1	1890	107	216	2009	09-375	2	2	2009-03-10	127	3	2	1
1-09-332	1	0	2160	109	227	2009	09-332	2	2	2009-03-01	118	3	2	1
1-09-333	1	0	1760	113	217	2009	09-333	2	2	2009-02-23	112	6	2	1
1-09-348	1	0	1480	105	203	2009	09-348	2	2	2009-03-13	130	5	1	1
1-09-457	1	0	1880	105	200	2009	09-457	2	2	2009-02-07	96	5	1	1
1-09-462	1	1	2000	101	216	2009	09-462	2	2	2009-02-13	102	3	2	1
1-09-766	1	0	1540	101	194	2009	09-766	2	2	2009-02-13	102	5	2	1
1-09-513	1	0	1480	103	199	2009	09-513	2	2	2009-04-21	169	5	2	1
1-09-633	1	0	1660	113	207	2009	09-633	2	2	2009-04-14	162	7	2	1
1-09-352	1	1	1530	109	192	2009	09-352	2	2	2009-03-04	121	3	2	1
1-09-337	1	1	1500	102	196	2009	09-337	2	2	2009-03-01	118	3	2	1
1-09-064	1	0	1440	103	200	2009	09-064	2	2	2009-01-31	89	3	2	1
1-09-132	1	1	1940	116	222	2009	09-132	2	2	2009-02-06	95	5	2	1
1-09-127	1	1	1840	105	203	2009	09-127	2	2	2009-02-14	103	6	2	1
1-09-061	1	0	1960	108	208	2009	09-061	2	2	2009-02-09	98	4	2	1
1-09-054	1	0	1520	110	208	2009	09-054	2	2	2009-02-11	100	5	1	1
1-09-042	1	0	1820	109	221	2009	09-042	2	2	2009-02-12	101	7	2	1
1-09-039	1	0	1640	101	197	2009	09-039	2	2	2009-02-09	98	2	2	1
1-09-530	1	0	1280	96	188	2009	09-530	2	2	2009-03-11	128	3	1	1
1-09-394	1	0	1920	108	216	2009	09-394	2	2	2009-03-10	127	3	2	1
1-09-253	1	0	1880	115	218	2009	09-253	2	2	2009-01-21	79	8	2	1
1-09-260	1	1	1980	115	220	2009	09-260	2	2	2009-02-01	90	2	2	1
1-09-230	1	0	1560	104	201	2009	09-230	2	2	2009-02-03	92	2	2	1
1-09-221	1	0	1820	111	220	2009	09-221	2	2	2009-01-29	87	6	2	1
1-09-227	1	0	1410	106	202	2009	09-227	2	2	2009-02-05	94	0	2	1
1-09-220	1	0	2030	117	225	2009	09-220	2	2	2009-02-07	96	0	2	1
1-09-235	1	1	1120	101	203	2009	09-235	2	2	2009-01-26	84	5	2	1
1-09-238	1	0	1800	115	220	2009	09-238	2	2	2009-01-30	88	0	2	1
1-09-178	1	0	1820	112	221	2009	09-178	2	2	2009-02-03	92	0	2	1
1-09-161	1	0	1600	103	220	2009	09-161	2	2	2009-01-28	86	6	2	1
1-09-273	1	1	1940	110	217	2009	09-273	2	2	2009-01-29	87	2	2	1
1-09-286	1	1	1880	116	217	2009	09-286	2	2	2009-01-28	86	7	2	1
1-09-288	1	1	1480	116	200	2009	09-288	2	2	2009-01-27	85	2	2	1
1-09-421	1	0	1920	110	215	2009	09-421	2	2	2009-01-28	86	0	2	1
1-09-732	1	1	1800	107	217	2009	09-732	2	2	2009-02-27	116	3	2	1
1-09-884	1	0	1590	104	200	2009	09-884	2	2	2009-01-28	86	1	2	1
1-09-083	1	0	1740	111	212	2009	09-083	2	2	2009-02-02	91	2	2	1
1-09-091	1	0	1680	112	216	2009	09-091	2	2	2009-02-05	94	9	1	1
1-09-883	1	0	2600	113	227	2009	09-883	2	2	2009-01-29	87	3	2	1
1-09-800	1	0	1540	108	204	2009	09-800	2	2	2009-02-06	95	3	2	1
1-09-765	1	1	1980	115	216	2009	09-765	2	2	2009-02-09	98	0	2	1
1-09-902	1	0	1760	109	220	2009	09-902	2	2	2009-01-31	89	4	2	1
1-09-173	1	0	1950	113	219	2009	09-173	2	2	2009-02-24	113	5	2	1
1-09-993	1	0	2100	108	222	2009	09-993	2	2	2009-02-01	90	2	2	1
1-09-255	1	0	1440	101	200	2009	09-255	2	2	2009-02-24	113	1	2	1
1-09-797	1	0	1650	111	209	2009	09-797	2	2	2009-03-17	134	6	2	1
1-09-796	1	1	1860	112	212	2009	09-796	2	2	2009-02-18	107	7	1	1
1-09-792	1	1	1960	112	215	2009	09-792	2	2	2009-02-15	104	2	2	1
1-09-791	1	0	1820	113	199	2009	09-791	2	2	2009-03-08	125	6	2	1
1-09-788	1	0	1540	102	199	2009	09-788	2	2	2009-02-16	105	8	2	1
1-09-499	1	0	1390	103	190	2009	09-499	2	2	2009-02-25	114	3	2	1
1-09-077	1	0	1530	105	194	2009	09-077	2	2	2009-03-03	120	6	2	1
1-09-086	1	0	1460	101	203	2009	09-086	2	2	2009-02-12	101	11	1	1
1-09-261	1	0	1480	102	194	2009	09-261	2	2	2009-02-05	94	5	2	1
1-09-466	1	0	860	106	201	2009	09-466	2	2	2009-02-24	113	1	2	1
1-09-812	1	1	1630	101	197	2009	09-812	2	2	2009-03-11	128	6	2	1
1-09-924	1	0	1410	105	202	2009	09-924	2	2	2009-03-23	140	8	2	1
1-09-751	1	0	1480	103	196	2009	09-751	2	2	2009-02-20	109	4	2	1
1-09-401	1	0	1270	106	200	2009	09-401	2	2	2009-02-22	111	2	2	1
1-09-067	1	0	1820	110	208	2009	09-067	2	2	2009-01-31	89	2	1	1
1-09-739	1	0	1960	108	213	2009	09-739	2	2	2009-02-24	113	6	2	1
1-09-188	1	0	1490	103	199	2009	09-188	2	2	2009-03-18	135	3	1	1
1-09-461	1	0	1690	107	212	2009	09-461	2	2	2009-03-13	130	2	2	1
1-09-446	1	0	1860	111	224	2009	09-446	2	2	2009-02-20	109	3	2	1
1-09-385	1	0	1840	113	203	2009	09-385	2	2	2009-03-21	138	3	1	1
1-09-930	1	0	1530	101	193	2009	09-930	2	2	2009-03-02	119	3	1	1
1-09-984	1	0	1620	103	191	2009	09-984	2	2	2009-03-01	118	7	2	1
1-09-917	1	0	1720	102	198	2009	09-917	2	2	2009-02-14	103	4	2	1
1-09-918	1	0	1300	107	197	2009	09-918	2	2	2009-02-19	108	7	1	1
1-09-514	1	0	1500	100	195	2009	09-514	2	2	2009-03-09	126	2	1	1
1-09-383	1	0	1200	104	206	2009	09-383	2	2	2009-02-25	114	0	2	1
1-09-372	1	0	1400	111	220	2009	09-372	2	2	2009-03-15	132	6	2	1
1-09-746	1	1	1600	100	186	2009	09-746	2	2	2009-02-14	103	5	2	1
1-09-744	1	0	1820	108	211	2009	09-744	2	2	2009-02-05	94	3	2	1
1-09-743	1	0	1970	108	219	2009	09-743	2	2	2009-03-05	122	3	2	1
1-09-591	1	0	1610	102	205	2009	09-591	2	2	2009-04-04	152	2	1	1
1-09-626	1	0	1480	107	211	2009	09-626	2	2	2009-04-19	167	2	1	1
1-09-503	1	0	1160	109	198	2009	09-503	2	2	2009-04-16	164	4	1	1
1-09-492	1	0	1620	117	208	2009	09-492	2	2	2009-04-11	159	3	2	1
1-09-306	1	0	1410	107	203	2009	09-306	2	2	2009-03-21	138	6	2	1
1-09-036	1	1	1850	105	206	2009	09-036	2	2	2009-02-22	111	1	2	1
1-09-037	1	0	1820	110	219	2009	09-037	2	2	2009-02-22	111	1	2	1
1-09-126	1	0	1500	109	194	2009	09-126	2	2	2009-02-20	109	3	2	1
1-09-142	1	0	1650	104	207	2009	09-142	2	2	2009-03-03	120	3	1	1
1-09-143	1	0	1950	110	212	2009	09-143	2	2	2009-02-19	108	1	2	1
1-09-144	1	0	1850	113	221	2009	09-144	2	2	2009-02-20	109	2	2	1
1-09-147	1	0	1790	109	208	2009	09-147	2	2	2009-02-13	102	10	2	1
1-09-150	1	1	1620	104	198	2009	09-150	2	2	2009-02-28	117	3	2	1
1-09-153	1	1	1800	109	212	2009	09-153	2	2	2009-03-03	120	3	2	1
1-09-159	1	0	1970	113	211	2009	09-159	2	2	2009-02-17	106	3	2	1
1-09-169	1	0	1350	100	197	2009	09-169	2	2	2009-03-09	126	6	2	1
1-09-451	1	0	1530	102	194	2009	09-451	2	2	2009-02-09	98	6	2	1
1-09-452	1	0	2000	113	218	2009	09-452	2	2	2009-02-10	99	1	2	1
1-09-886	1	1	1500	102	195	2009	09-886	2	2	2009-02-17	106	1	2	1
1-09-921	1	0	1520	101	187	2009	09-921	2	2	2009-02-20	109	5	2	1
1-09-760	1	1	1530	105	201	2009	09-760	2	2	2009-02-16	105	6	2	1
1-09-754	1	1	1560	103	216	2009	09-754	2	2	2009-03-02	119	6	1	1
1-09-808	1	0	2070	109	219	2009	09-808	2	2	2009-03-08	125	3	2	1
1-09-814	1	1	1590	104	199	2009	09-814	2	2	2009-02-24	113	2	2	1
1-09-777	1	1	1470	103	195	2009	09-777	2	2	2009-02-23	112	3	2	1
1-09-771	1	0	1830	108	213	2009	09-771	2	2	2009-03-02	119	6	2	1
1-09-867	1	0	1890	110	222	2009	09-867	2	2	2009-02-23	112	3	2	1
1-09-865	1	0	1520	101	197	2009	09-865	2	2	2009-02-20	109	5	2	1
1-09-858	1	0	1930	109	218	2009	09-858	2	2	2009-03-08	125	3	2	1
1-09-848	1	0	1800	105	219	2009	09-848	2	2	2009-03-02	119	5	2	1
1-09-847	1	1	1500	108	201	2009	09-847	2	2	2009-02-25	114	5	2	1
1-09-950	1	0	1520	104	192	2009	09-950	2	2	2009-02-11	100	2	2	1
1-09-819	1	0	1690	108	223	2009	09-819	2	2	2009-03-14	131	3	2	1
1-09-274	1	0	1580	102	203	2009	09-274	2	2	2009-02-08	97	6	2	1
1-09-245	1	0	1470	109	205	2009	09-245	2	2	2009-02-05	94	7	2	1
1-09-881	1	1	1660	101	191	2009	09-881	2	2	2009-02-15	104	2	2	1
1-09-882	1	1	1870	106	225	2009	09-882	2	2	2009-02-10	99	6	2	1
1-09-915	1	0	1100	100	195	2009	09-915	2	2	2009-02-24	113	1	2	1
1-09-289	1	0	1620	104	194	2009	09-289	2	2	2009-02-18	107	4	2	1
1-09-013	1	0	2030	109	218	2009	09-013	2	2	2009-02-16	105	3	2	1
1-09-027	1	0	1320	103	197	2009	09-027	2	2	2009-02-19	108	4	2	1
1-09-351	1	0	1610	103	203	2009	09-351	2	2	2009-03-01	118	3	2	1
1-09-344	1	0	1460	106	198	2009	09-344	2	2	2009-02-26	115	3	2	1
1-09-327	1	0	1930	113	227	2009	09-327	2	2	2009-03-10	127	8	1	1
1-09-310	1	0	2120	110	220	2009	09-310	2	2	2009-02-23	112	1	2	1
1-09-298	1	1	1800	108	212	2009	09-298	2	2	2009-03-04	121	6	2	1
1-09-304	1	0	1630	110	204	2009	09-304	2	2	2009-02-23	112	1	2	1
1-09-443	1	0	1460	105	197	2009	09-443	2	2	2009-02-22	111	2	2	1
1-09-781	1	0	2080	105	207	2009	09-781	2	2	2009-02-04	93	10	2	1
1-09-783	1	0	1460	103	198	2009	09-783	2	2	2009-02-24	113	0	2	1
1-09-711	1	0	1590	104	203	2009	09-711	2	2	2009-03-14	131	6	2	1
1-09-922	1	0	1230	100	193	2009	09-922	2	2	2009-03-11	128	3	2	1
1-96-245	1	0	1350	110	194	1996	96-245	2	2	1996-02-23	112	5	2	1
1-96-248	1	0	1400	106	204	1996	96-248	2	2	1996-02-29	118	4	2	1
1-96-249	1	0	1450	108	198	1996	96-249	2	2	1996-02-17	106	5	2	1
1-09-109	1	0	1700	103	218	2009	09-109	2	2	2009-03-03	120	3	2	1
1-09-177	1	1	1940	111	217	2009	09-177	2	2	2009-03-01	118	5	2	1
1-09-226	1	0	1710	107	207	2009	09-226	2	2	2009-03-09	126	6	1	1
1-09-259	1	0	1710	107	212	2009	09-259	2	2	2009-03-01	118	2	2	1
1-96-220	1	0	1300	105	190	1996	96-220	2	2	1996-03-14	132	6	2	1
1-96-228	1	1	1650	116	217	1996	96-228	2	2	1996-02-13	102	7	1	1
1-96-254	1	0	1850	113	213	1996	96-254	2	2	1996-03-08	126	5	2	1
1-96-256	1	0	1700	114	212	1996	96-256	2	2	1996-02-27	116	4	2	1
1-09-179	1	0	1900	108	213	2009	09-179	2	2	2009-02-25	114	1	2	1
1-09-222	1	0	1600	102	202	2009	09-222	2	2	2009-03-09	126	6	2	1
1-96-157	1	0	1500	104	190	1996	96-157	2	2	1996-03-08	126	5	2	1
1-09-726	1	1	1340	105	204	2009	09-726	2	2	2009-02-18	107	5	2	1
1-96-231	1	1	1600	109	204	1996	96-231	2	2	1996-02-28	117	6	2	1
1-96-216	1	1	1250	103	188	1996	96-216	2	2	1996-02-26	115	5	2	1
1-09-137	1	0	1520	102	193	2009	09-137	2	2	2009-02-11	100	3	2	1
1-09-237	1	0	1960	110	222	2009	09-237	2	2	2009-02-10	99	4	2	1
1-09-300	1	0	1270	103	202	2009	09-300	2	2	2009-03-10	127	3	2	1
1-09-293	1	0	1800	112	216	2009	09-293	2	2	2009-02-24	113	1	2	1
1-09-208	1	1	1450	105	200	2009	09-208	2	2	2009-03-10	127	5	2	1
1-09-212	1	1	1490	106	207	2009	09-212	2	2	2009-02-22	111	2	2	1
1-09-218	1	0	1780	107	208	2009	09-218	2	2	2009-02-24	113	5	2	1
1-09-194	1	0	2000	113	221	2009	09-194	2	2	2009-03-01	118	3	2	1
1-09-201	1	0	1970	111	218	2009	09-201	2	2	2009-03-07	124	3	2	1
1-09-202	1	0	1490	101	203	2009	09-202	2	2	2009-02-14	103	5	2	1
1-96-729	1	1	1325	109	203	1996	96-729	2	2	1996-04-25	174	7	2	1
1-09-276	1	1	1890	111	210	2009	09-276	2	2	2009-03-01	118	3	2	1
1-09-283	1	0	1790	109	215	2009	09-283	2	2	2009-02-25	114	4	2	1
1-96-120	1	0	1650	110	215	1996	96-120	2	2	1996-02-17	106	0	2	1
1-96-124	1	1	1400	104	198	1996	96-124	2	2	1996-02-24	113	5	2	1
1-96-127	1	1	1600	120	237	1996	96-127	2	2	1996-03-05	123	2	2	1
1-96-132	1	1	1650	109	204	1996	96-132	2	2	1996-02-23	112	7	1	1
1-96-140	1	1	1300	108	201	1996	96-140	2	2	1996-02-09	98	2	2	1
1-96-408	1	0	1250	110	200	1996	96-408	2	2	1996-02-25	114	1	1	1
1-96-400	1	0	1050	113	210	1996	96-400	2	2	1996-04-10	159	1	2	1
1-96-402	1	1	1300	107	193	1996	96-402	2	2	1996-02-18	107	8	2	1
1-96-662	1	1	1450	107	198	1996	96-662	2	2	1996-02-17	106	4	2	1
1-96-207	1	0	1300	104	196	1996	96-207	2	2	1996-02-26	115	8	2	1
1-96-011	1	1	1750	112	224	1996	96-011	2	2	1996-04-03	152	4	1	1
1-96-027	1	0	1650	112	214	1996	96-027	2	2	1996-03-05	123	3	2	1
1-96-106	1	1	1300	97	195	1996	96-106	2	2	1996-03-14	132	6	2	1
1-96-309	1	1	1100	103	219	1996	96-309	2	2	1996-03-08	126	3	2	1
1-96-316	1	1	1200	108	199	1996	96-316	2	2	1996-02-27	116	1	2	1
1-96-592	1	1	1550	112	212	1996	96-592	2	2	1996-02-21	110	2	2	1
1-96-326	1	1	1150	117	210	1996	96-326	2	2	1996-02-26	115	6	2	1
1-96-323	1	1	1650	115	220	1996	96-323	2	2	1996-02-28	117	12	1	1
1-96-536	1	1	1650	109	208	1996	96-536	2	2	1996-02-28	117	0	2	1
1-96-772	1	0	1250	104	197	1996	96-772	2	2	1996-04-10	159	3	2	1
1-96-785	1	0	1350	107	222	1996	96-785	2	2	1996-04-13	162	3	1	1
1-97-265	1	0	1950	126	214	1997	97-265	2	2	1997-03-23	140	6	2	1
1-97-386	1	1	1250	100	204	1997	97-386	2	2	1997-03-26	143	3	2	1
1-97-353	1	0	1900	108	235	1997	97-353	2	2	1997-03-24	141	0	2	1
1-97-358	1	1	1725	111	221	1997	97-358	2	2	1997-03-06	123	4	2	1
1-97-362	1	1	1900	110	214	1997	97-362	2	2	1997-03-14	131	4	2	1
1-97-377	1	0	1400	104	202	1997	97-377	2	2	1997-03-02	119	4	2	1
1-97-381	1	0	1750	102	200	1997	97-381	2	2	1997-03-14	131	4	2	1
1-97-1038	1	0	1850	105	209	1997	97-1038	2	2	1997-04-21	169	0	2	1
1-97-338	1	0	1600	108	204	1997	97-338	2	2	1997-03-14	131	4	2	1
1-97-363	1	1	2000	112	224	1997	97-363	2	2	1997-03-10	127	4	2	1
1-97-656	1	1	2050	111	220	1997	97-656	2	2	1997-03-04	121	4	1	1
1-97-873	1	0	1675	107	203	1997	97-873	2	2	1997-03-08	125	4	2	1
1-97-875	1	1	1750	110	214	1997	97-875	2	2	1997-03-21	138	0	1	1
1-97-584	1	0	2025	113	222	1997	97-584	2	2	1997-03-05	122	4	2	1
1-97-625	1	1	1675	112	224	1997	97-625	2	2	1997-03-17	134	5	1	1
1-97-640	1	1	2000	115	224	1997	97-640	2	2	1997-03-12	129	4	2	1
1-97-445	1	0	1775	104	210	1997	97-445	2	2	1997-03-22	139	6	2	1
1-97-145	1	1	1575	103	224	1997	97-145	2	2	1997-03-02	119	4	2	1
1-97-158	1	1	1550	105	196	1997	97-158	2	2	1997-03-14	131	4	2	1
1-97-163	1	0	1700	107	197	1997	97-163	2	2	1997-03-12	129	2	2	1
1-97-200	1	1	1400	101	192	1997	97-200	2	2	1997-03-18	135	5	1	1
1-97-981	1	0	1450	103	200	1997	97-981	2	2	1997-04-04	152	6	2	1
1-97-758	1	1	1600	107	204	1997	97-758	2	2	1997-02-28	117	4	2	1
1-97-685	1	0	1875	109	219	1997	97-685	2	2	1997-03-16	133	5	2	1
1-97-975	1	1	1850	118	215	1997	97-975	2	2	1997-03-21	138	0	2	1
1-10-062	1	0	1760	103	205	2010	10-062	2	2	2010-02-27	116	1	2	1
1-10-067	1	1	1850	116	225	2010	10-067	2	2	2010-02-24	113	5	1	1
1-10-420	1	0	1640	107	208	2010	10-420	2	2	2010-05-09	187	3	2	1
1-10-488	1	1	1400	113	216	2010	10-488	2	2	2010-05-13	191	6	2	1
1-10-180	1	0	1780	106	220	2010	10-180	2	2	2010-03-02	119	0	2	1
1-10-394	1	0	1460	103	202	2010	10-394	2	2	2010-04-23	171	7	2	1
1-10-362	1	0	1480	101	198	2010	10-362	2	2	2010-05-03	181	3	1	1
1-10-338	1	1	1480	112	217	2010	10-338	2	2	2010-04-30	178	9	1	1
1-10-276	1	0	980	110	223	2010	10-276	2	2	2010-04-27	175	0	1	1
1-10-031	1	0	1370	96	195	2010	10-031	2	2	2010-02-28	117	6	2	1
1-10-046	1	0	1600	113	222	2010	10-046	2	2	2010-02-21	110	4	1	1
1-10-017	1	0	1360	104	194	2010	10-017	2	2	2010-02-24	113	5	1	1
1-10-200	1	0	1760	108	210	2010	10-200	2	2	2010-02-24	113	1	1	1
1-10-162	1	0	1910	111	215	2010	10-162	2	2	2010-03-22	139	9	2	1
1-10-242	1	0	1780	107	212	2010	10-242	2	2	2010-03-03	120	4	2	1
1-10-264	1	0	1660	121	224	2010	10-264	2	2	2010-04-28	176	6	1	1
1-10-347	1	0	1700	110	232	2010	10-347	2	2	2010-05-07	185	3	2	1
1-10-114	1	1	1570	110	210	2010	10-114	2	2	2010-03-01	118	2	2	1
1-10-109	1	0	1510	106	200	2010	10-109	2	2	2010-03-07	124	3	1	1
1-10-122	1	0	1520	111	212	2010	10-122	2	2	2010-04-06	154	6	1	1
1-10-123	1	0	1840	102	219	2010	10-123	2	2	2010-03-10	127	0	1	1
1-98-140	1	1	1920	102	222	1998	98-140	2	2	1998-02-25	114	2	1	1
1-98-313	1	0	1520	109	203	1998	98-313	2	2	1998-03-24	141	3	2	1
1-98-172	1	0	1420	107	215	1998	98-172	2	2	1998-03-12	129	3	1	1
1-98-084	1	0	1600	100	201	1998	98-084	2	2	1998-02-17	106	2	1	1
1-98-086	1	1	1920	110	229	1998	98-086	2	2	1998-02-19	108	3	1	1
1-98-476	1	1	2000	108	235	1998	98-476	2	2	1998-03-07	124	9	1	1
1-98-197	1	0	1138	103	205	1998	98-197	2	2	1998-02-21	110	2	1	1
1-98-678	1	0	1640	104	203	1998	98-678	2	2	1998-05-02	180	8	1	1
1-98-103	1	0	1750	109	212	1998	98-103	2	2	1998-02-21	110	8	1	1
1-98-329	1	1	1980	114	225	1998	98-329	2	2	1998-02-28	117	4	2	1
1-98-430	1	0	1175	96	192	1998	98-430	2	2	1998-01-30	88	8	1	1
1-98-115	1	0	1920	107	223	1998	98-115	2	2	1998-02-25	114	1	1	1
1-98-120	1	1	2000	107	217	1998	98-120	2	2	1998-02-09	98	4	1	1
1-98-123	1	1	1620	107	199	1998	98-123	2	2	1998-02-15	104	6	1	1
1-98-132	1	0	1600	108	207	1998	98-132	2	2	1998-02-26	115	5	1	1
1-98-265	1	1	1520	98	205	1998	98-265	2	2	1998-02-26	115	6	1	1
1-98-303	1	0	1700	110	218	1998	98-303	2	2	1998-03-03	120	3	1	1
1-98-648	1	1	2000	109	212	1998	98-648	2	2	1998-02-17	106	0	2	1
1-98-539	1	1	1720	112	223	1998	98-539	2	2	1998-03-02	119	5	1	1
1-98-541	1	1	1720	108	223	1998	98-541	2	2	1998-03-07	124	3	1	1
1-98-571	1	0	1480	107	227	1998	98-571	2	2	1998-02-27	116	5	2	1
1-99-501	1	1	1750	113	228	1999	99-501	2	2	1999-02-09	98	9	1	1
1-99-500	1	1	1650	115	213	1999	99-500	2	2	1999-02-06	95	10	2	1
1-99-734	1	0	2030	112	226	1999	99-734	2	2	1999-02-09	98	5	2	1
1-99-815	1	0	1900	107	206	1999	99-815	2	2	1999-01-29	87	2	2	1
1-99-816	1	1	1550	101	201	1999	99-816	2	2	1999-02-06	95	2	1	1
1-99-215	1	1	1580	104	201	1999	99-215	2	2	1999-02-07	96	3	2	1
1-99-475	1	1	1430	99	189	1999	99-475	2	2	1999-02-05	94	3	2	1
1-99-421	1	0	1950	110	222	1999	99-421	2	2	1999-02-13	102	3	2	1
1-99-575	1	1	1480	101	198	1999	99-575	2	2	1999-02-06	95	0	2	1
1-99-415	1	1	1550	106	204	1999	99-415	2	2	1999-02-12	101	6	1	1
1-99-871	1	0	2030	105	222	1999	99-871	2	2	1999-02-06	95	1	2	1
1-99-791	1	1	1550	101	204	1999	99-791	2	2	1999-02-12	101	4	2	1
1-99-845	1	0	1930	107	228	1999	99-845	2	2	1999-02-06	95	14	2	1
1-99-582	1	0	1580	100	194	1999	99-582	2	2	1999-01-29	87	1	2	1
1-99-914	1	0	2000	110	218	1999	99-914	2	2	1999-02-11	100	0	2	1
1-99-887	1	0	1900	111	219	1999	99-887	2	2	1999-02-16	105	6	2	1
1-99-457	1	0	1900	111	222	1999	99-457	2	2	1999-02-13	102	6	2	1
1-99-204	1	1	1450	105	204	1999	99-204	2	2	1999-02-20	109	1	1	1
1-99-513	1	0	1500	102	200	1999	99-513	2	2	1999-02-17	106	4	2	1
1-99-512	1	0	1300	101	188	1999	99-512	2	2	1999-02-26	115	4	1	1
1-99-509	1	1	1750	104	208	1999	99-509	2	2	1999-02-24	113	9	1	1
1-99-504	1	0	1650	101	207	1999	99-504	2	2	1999-02-08	97	7	2	1
1-99-521	1	0	1730	103	207	1999	99-521	2	2	1999-01-30	88	5	2	1
1-99-989	1	1	1500	106	200	1999	99-989	2	2	1999-02-05	94	4	2	1
1-99-987	1	1	1730	102	194	1999	99-987	2	2	1999-02-05	94	2	2	1
1-99-1015	1	0	1900	108	214	1999	99-1015	2	2	1999-02-09	98	3	1	1
1-99-493	1	1	1250	90	161	1999	99-493	2	2	1999-01-15	73	4	2	1
1-99-826	1	1	1750	112	213	1999	99-826	2	2	1999-02-17	106	2	2	1
1-99-976	1	1	1975	109	216	1999	99-976	2	2	1999-02-02	91	3	2	1
1-99-423	1	1	1980	107	214	1999	99-423	2	2	1999-02-06	95	10	2	1
1-99-1133	1	0	1410	106	202	1999	99-1133	2	2	1999-02-15	104	0	2	1
1-99-762	1	0	1930	110	210	1999	99-762	2	2	1999-02-01	90	3	2	1
1-99-451	1	0	1600	100	190	1999	99-451	2	2	1999-02-04	93	2	2	1
1-99-450	1	0	1450	101	203	1999	99-450	2	2	1999-02-18	107	8	2	1
1-99-465	1	1	1480	99	192	1999	99-465	2	2	1999-02-05	94	6	2	1
1-99-418	1	1	1930	114	220	1999	99-418	2	2	1999-02-06	95	3	2	1
1-99-601	1	1	1975	108	225	1999	99-601	2	2	1999-02-13	102	4	2	1
1-99-571	1	1	1550	105	195	1999	99-571	2	2	1999-01-31	89	3	2	1
1-99-587	1	0	1530	93	194	1999	99-587	2	2	1999-01-30	88	1	2	1
1-99-562	1	0	1530	101	224	1999	99-562	2	2	1999-01-26	84	2	2	1
1-99-657	1	1	1525	100	198	1999	99-657	2	2	1999-02-21	110	13	1	1
1-99-731	1	1	1550	111	212	1999	99-731	2	2	1999-04-05	153	3	2	1
1-99-722	1	0	1550	104	203	1999	99-722	2	2	1999-02-15	104	4	2	1
1-99-1005	1	0	1800	108	216	1999	99-1005	2	2	1999-02-08	97	1	2	1
1-99-776	1	0	1905	109	206	1999	99-776	2	2	1999-01-26	84	4	2	1
1-99-639	1	1	1350	107	210	1999	99-639	2	2	1999-02-17	106	3	2	1
1-99-225	1	1	1570	105	202	1999	99-225	2	2	1999-02-12	101	4	2	1
1-99-231	1	0	1600	99	198	1999	99-231	2	2	1999-02-26	115	1	2	1
1-99-829	1	1	1530	101	196	1999	99-829	2	2	1999-02-08	97	3	2	1
1-99-736	1	0	1500	105	203	1999	99-736	2	2	1999-04-05	153	6	1	1
1-99-697	1	1	1850	109	216	1999	99-697	2	2	1999-02-12	101	4	2	1
1-99-678	1	0	1530	98	195	1999	99-678	2	2	1999-01-29	87	4	2	1
1-99-822	1	0	1580	103	196	1999	99-822	2	2	1999-02-04	93	1	2	1
1-99-820	1	1	1750	112	223	1999	99-820	2	2	1999-02-21	110	9	2	1
1-99-1152	1	1	1840	106	205	1999	99-1152	2	2	1999-02-06	95	3	2	1
1-99-880	1	1	1505	102	189	1999	99-880	2	2	1999-02-01	90	1	2	1
1-99-705	1	1	1700	111	224	1999	99-705	2	2	1999-02-18	107	4	2	1
1-99-747	1	0	1650	108	198	1999	99-747	2	2	1999-01-27	85	7	2	1
1-99-394	1	1	1800	108	212	1999	99-394	2	2	1999-02-03	92	3	2	1
1-99-405	1	1	1550	103	198	1999	99-405	2	2	1999-02-23	112	6	1	1
1-99-698	1	1	1550	99	192	1999	99-698	2	2	1999-02-01	90	1	2	1
1-99-633	1	1	2000	110	222	1999	99-633	2	2	1999-02-20	109	2	2	1
1-99-411	1	1	1400	103	198	1999	99-411	2	2	1999-02-07	96	4	2	1
1-99-538	1	0	1530	94	180	1999	99-538	2	2	1999-02-01	90	1	2	1
1-99-735	1	1	2200	108	217	1999	99-735	2	2	1999-02-02	91	1	2	1
1-99-340	1	1	1480	106	199	1999	99-340	2	2	1999-02-08	97	6	1	1
1-99-307	1	1	1500	105	201	1999	99-307	2	2	1999-02-15	104	2	2	1
1-99-1122	1	1	1525	99	199	1999	99-1122	2	2	1999-03-06	123	3	2	1
1-99-941	1	0	1300	106	201	1999	99-941	2	2	1999-02-27	116	4	2	1
1-99-671	1	1	1950	103	209	1999	99-671	2	2	1999-03-08	125	1	2	1
1-99-788	1	1	1830	100	199	1999	99-788	2	2	1999-02-03	92	4	2	1
1-99-787	1	0	1650	101	185	1999	99-787	2	2	1999-02-04	93	1	2	1
1-99-795	1	0	1950	110	229	1999	99-795	2	2	1999-02-24	113	1	2	1
1-99-588	1	1	1530	103	193	1999	99-588	2	2	1999-02-01	90	1	1	1
1-99-208	1	0	1920	106	207	1999	99-208	2	2	1999-02-15	104	1	2	1
1-99-1127	1	1	1800	111	223	1999	99-1127	2	2	1999-02-12	101	3	2	1
1-99-783	1	1	1500	97	198	1999	99-783	2	2	1999-02-06	95	3	2	1
1-99-741	1	0	1550	111	212	1999	99-741	2	2	1999-02-23	112	4	2	1
1-99-392	1	1	1625	102	200	1999	99-392	2	2	1999-02-15	104	0	2	1
1-99-1055	1	1	1530	105	202	1999	99-1055	2	2	1999-02-06	95	1	2	1
1-99-744	1	1	1500	104	206	1999	99-744	2	2	1999-02-17	106	2	2	1
1-99-709	1	1	1750	111	231	1999	99-709	2	2	1999-02-25	114	2	2	1
1-99-755	1	0	2000	116	227	1999	99-755	2	2	1999-02-11	100	4	2	1
1-99-778	1	1	1475	103	208	1999	99-778	2	2	1999-02-17	106	3	2	1
1-99-1078	1	0	1350	104	206	1999	99-1078	2	2	1999-02-16	105	1	2	1
1-99-195	1	1	1400	104	197	1999	99-195	2	2	1999-02-07	96	5	2	1
1-99-866	1	1	1550	100	192	1999	99-866	2	2	1999-03-03	120	3	2	1
1-99-878	1	0	1530	108	201	1999	99-878	2	2	1999-02-06	95	1	2	1
1-99-700	1	0	1600	102	206	1999	99-700	2	2	1999-02-23	112	2	2	1
1-99-920	1	1	1590	101	198	1999	99-920	2	2	1999-02-06	95	11	1	1
1-99-915	1	1	1450	107	195	1999	99-915	2	2	1999-02-10	99	4	2	1
1-99-786	1	0	1530	106	204	1999	99-786	2	2	1999-02-06	95	5	2	1
1-99-303	1	1	1430	118	213	1999	99-303	2	2	1999-01-27	85	2	2	1
1-99-270	1	0	2000	130	250	1999	99-270	2	2	1999-01-22	80	3	2	1
1-99-885	1	1	1930	107	205	1999	99-885	2	2	1999-02-04	93	4	2	1
1-99-850	1	1	2030	116	212	1999	99-850	2	2	1999-01-26	84	10	2	1
1-99-929	1	0	1690	107	199	1999	99-929	2	2	1999-02-06	95	2	2	1
1-99-937	1	1	2050	109	208	1999	99-937	2	2	1999-02-03	92	2	2	1
1-99-695	1	0	1505	102	213	1999	99-695	2	2	1999-01-15	73	2	2	1
1-99-833	1	1	1870	105	214	1999	99-833	2	2	1999-03-14	131	3	2	1
1-99-835	1	1	1500	115	210	1999	99-835	2	2	1999-02-24	113	2	2	1
1-99-831	1	1	2080	107	820	1999	99-831	2	2	1999-02-01	90	3	2	1
1-99-784	1	1	1700	113	228	1999	99-784	2	2	1999-02-16	105	3	2	1
1-99-923	1	1	1900	114	225	1999	99-923	2	2	1999-03-03	120	4	2	1
1-99-970	1	0	1500	103	193	1999	99-970	2	2	1999-02-10	99	8	2	1
1-99-939	1	0	1780	111	218	1999	99-939	2	2	1999-02-08	97	2	2	1
1-99-626	1	0	1850	112	221	1999	99-626	2	2	1999-02-19	108	3	1	1
1-99-663	1	0	1500	98	189	1999	99-663	2	2	1999-02-01	90	3	2	1
1-99-548	1	1	1500	102	197	1999	99-548	2	2	1999-02-24	113	3	1	1
1-99-798	1	1	1550	102	207	1999	99-798	2	2	1999-02-12	101	1	2	1
1-99-718	1	0	1350	100	188	1999	99-718	2	2	1999-03-06	123	3	2	1
1-99-918	1	0	1700	107	202	1999	99-918	2	2	1999-02-09	98	3	2	1
1-99-1113	1	1	1910	110	220	1999	99-1113	2	2	1999-03-08	125	4	2	1
1-99-310	1	1	1455	102	191	1999	99-310	2	2	1999-01-31	89	2	2	1
1-99-691	1	0	1480	107	206	1999	99-691	2	2	1999-01-29	87	10	2	1
1-99-603	1	1	1940	105	216	1999	99-603	2	2	1999-02-09	98	2	2	1
1-99-593	1	1	1525	106	197	1999	99-593	2	2	1999-02-19	108	2	2	1
1-99-901	1	0	1950	106	220	1999	99-901	2	2	1999-01-31	89	0	2	1
1-99-895	1	1	1400	100	203	1999	99-895	2	2	1999-03-03	120	1	2	1
1-99-806	1	1	2000	105	214	1999	99-806	2	2	1999-02-13	102	6	2	1
1-99-544	1	1	2130	110	220	1999	99-544	2	2	1999-02-06	95	4	2	1
1-99-280	1	1	1530	98	186	1999	99-280	2	2	1999-01-30	88	0	2	1
1-00-498	1	0	1460	99	199	2000	00-498	2	2	2000-02-12	101	5	2	1
1-00-500	1	1	1790	113	220	2000	00-500	2	2	2000-02-08	97	2	2	1
1-00-725	1	1	1330	100	210	2000	00-725	2	2	2000-02-11	100	6	1	1
1-00-648	1	0	1380	115	215	2000	00-648	2	2	2000-02-24	113	6	1	1
1-00-555	1	1	1240	106	203	2000	00-555	2	2	2000-03-10	128	1	2	1
1-00-731	1	0	1280	105	200	2000	00-731	2	2	2000-02-17	106	1	2	1
1-00-732	1	1	1000	105	206	2000	00-732	2	2	2000-02-22	111	5	2	1
1-00-733	1	1	1240	97	195	2000	00-733	2	2	2000-02-18	107	0	2	1
1-00-501	1	1	1820	112	226	2000	00-501	2	2	2000-02-26	115	4	2	1
1-00-880	1	1	1320	105	200	2000	00-880	2	2	2000-02-12	101	3	2	1
1-00-050	1	1	1220	98	199	2000	00-050	2	2	2000-02-06	95	5	2	1
1-00-665	1	0	1240	107	207	2000	00-665	2	2	2000-02-27	116	3	1	1
1-00-671	1	0	1270	104	215	2000	00-671	2	2	2000-02-13	102	4	1	1
1-00-693	1	1	1230	106	203	2000	00-693	2	2	2000-02-12	101	4	2	1
1-00-282	1	0	1260	97	209	2000	00-282	2	2	2000-02-18	107	6	1	1
1-00-521	1	1	1200	98	200	2000	00-521	2	2	2000-02-13	102	3	1	1
1-00-814	1	0	1690	108	213	2000	00-814	2	2	2000-02-18	107	4	2	1
1-00-540	1	1	1700	108	220	2000	00-540	2	2	2000-02-21	110	2	2	1
1-00-790	1	0	1120	108	206	2000	00-790	2	2	2000-02-02	91	3	2	1
1-00-487	1	0	1520	110	225	2000	00-487	2	2	2000-03-13	131	3	2	1
1-00-598	1	0	1460	100	201	2000	00-598	2	2	2000-02-15	104	2	2	1
1-00-113	1	0	1520	109	219	2000	00-113	2	2	2000-02-03	92	4	2	1
1-00-323	1	0	1600	107	219	2000	00-323	2	3	2000-02-05	94	3	2	1
1-00-285	1	1	1600	102	218	2000	00-285	2	2	2000-02-18	107	4	2	1
1-00-341	1	0	1180	106	206	2000	00-341	2	2	2000-02-10	99	2	2	1
1-00-344	1	0	1460	111	221	2000	00-344	2	3	2000-02-12	101	4	1	1
1-00-582	1	1	1310	107	201	2000	00-582	2	2	2000-01-28	86	5	2	1
1-00-086	1	1	1230	100	199	2000	00-086	2	2	2000-02-03	92	4	2	1
1-00-087	1	1	1660	107	221	2000	00-087	2	2	2000-02-11	100	3	1	1
1-00-089	1	1	1720	111	232	2000	00-089	2	2	2000-02-10	99	6	2	1
1-00-135	1	1	1600	107	227	2000	00-135	2	2	2000-02-11	100	6	2	1
1-00-433	1	1	1160	104	204	2000	00-433	2	2	2000-02-14	103	3	2	1
1-00-1015	1	1	1660	114	233	2000	00-1015	2	2	2000-02-15	104	3	2	1
1-00-438	1	1	1260	103	198	2000	00-438	2	2	2000-02-18	107	11	1	1
1-00-520	1	1	1600	110	217	2000	00-520	2	2	2000-02-15	104	2	1	1
1-00-002	1	1	1240	112	205	2000	00-002	2	2	2000-02-12	101	1	2	1
1-00-491	1	0	1260	105	196	2000	00-491	2	2	2000-02-22	111	5	2	1
1-00-090	1	0	1620	106	206	2000	00-090	2	2	2000-02-12	101	4	1	1
1-00-459	1	0	1180	93	196	2000	00-459	2	2	2000-02-13	102	5	1	1
1-00-287	1	0	1700	111	218	2000	00-287	2	2	2000-02-02	91	3	2	1
1-00-579	1	0	1220	104	195	2000	00-579	2	2	2000-01-31	89	1	2	1
1-00-415	1	0	1220	101	203	2000	00-415	2	2	2000-02-18	107	2	1	1
1-00-856	1	0	1610	109	212	2000	00-856	2	2	2000-01-29	87	5	1	1
1-00-857	1	0	1600	107	263	2000	00-857	2	2	2000-02-18	107	1	2	1
1-00-564	1	0	1180	102	207	2000	00-564	2	2	2000-02-14	103	4	2	1
1-00-420	1	0	1540	110	215	2000	00-420	2	2	2000-02-09	98	3	2	1
1-00-786	1	1	1510	107	227	2000	00-786	2	2	2000-02-26	115	4	2	1
1-00-1004	1	1	1180	101	202	2000	00-1004	2	2	2000-02-09	98	7	2	1
1-00-557	1	1	1620	105	225	2000	00-557	2	2	2000-02-11	100	4	2	1
1-00-554	1	1	1180	107	206	2000	00-554	2	2	2000-02-27	116	3	2	1
1-00-718	1	1	1780	109	224	2000	00-718	2	2	2000-02-05	94	5	1	1
1-00-443	1	0	1360	101	201	2000	00-443	2	2	2000-02-08	97	10	2	1
1-00-568	1	1	1240	103	203	2000	00-568	2	2	2000-02-18	107	6	2	1
1-00-724	1	1	1240	101	203	2000	00-724	2	2	2000-02-03	92	7	2	1
1-00-745	1	0	1300	115	195	2000	00-745	2	2	2000-03-10	128	1	2	1
1-00-875	1	0	1700	115	215	2000	00-875	2	2	2000-03-19	137	5	2	1
1-00-311	1	1	1620	109	224	2000	00-311	2	2	2000-02-12	101	2	1	1
1-00-572	1	1	1420	120	225	2000	00-572	2	2	2000-02-24	113	3	2	1
1-00-588	1	1	1780	110	215	2000	00-588	2	2	2000-02-08	97	3	2	1
1-00-468	1	1	1300	98	201	2000	00-468	2	2	2000-02-18	107	5	1	1
1-00-545	1	0	1140	105	204	2000	00-545	2	2	2000-02-15	104	5	2	1
1-00-128	1	0	1260	105	260	2000	00-128	2	2	2000-02-09	98	5	2	1
1-00-192	1	0	1200	103	203	2000	00-192	2	2	2000-02-14	103	1	2	1
1-00-195	1	1	1580	102	215	2000	00-195	2	2	2000-02-03	92	3	2	1
1-00-295	1	1	1260	105	206	2000	00-295	2	2	2000-02-14	103	4	2	1
1-00-307	1	1	1000	97	178	2000	00-307	2	2	2000-03-09	127	2	2	1
1-00-531	1	0	1780	113	216	2000	00-531	2	2	2000-01-17	75	1	2	1
1-00-533	1	0	1550	111	218	2000	00-533	2	2	2000-02-11	100	8	2	1
1-00-144	1	0	1280	110	209	2000	00-144	2	2	2000-02-13	102	3	2	1
1-00-063	1	0	930	102	194	2000	00-063	2	2	2000-02-01	90	1	1	1
1-00-584	1	1	1280	106	206	2000	00-584	2	2	2000-02-16	105	4	2	1
1-00-768	1	0	1450	106	197	2000	00-768	2	2	2000-02-05	94	3	2	1
1-00-504	1	0	1230	100	200	2000	00-504	2	2	2000-03-08	126	3	2	1
1-00-537	1	1	1320	101	203	2000	00-537	2	2	2000-02-21	110	2	2	1
1-00-234	1	0	1660	111	222	2000	00-234	2	2	2000-01-26	84	4	2	1
1-00-018	1	0	1580	105	209	2000	00-018	2	2	2000-02-15	104	1	1	1
1-00-188	1	1	1210	105	205	2000	00-188	2	2	2000-02-16	105	2	2	1
1-00-153	1	0	1620	112	222	2000	00-153	2	2	2000-02-15	104	3	2	1
1-00-596	1	1	1680	111	221	2000	00-596	2	2	2000-02-15	104	2	2	1
1-00-597	1	0	1200	103	215	2000	00-597	2	2	2000-02-16	105	1	2	1
1-00-122	1	1	1200	117	197	2000	00-122	2	2	2000-03-06	124	6	2	1
1-00-215	1	1	1220	103	198	2000	00-215	2	2	2000-02-06	95	6	1	1
1-00-075	1	1	1300	106	210	2000	00-075	2	2	2000-02-08	97	5	2	1
1-00-747	1	1	1730	109	214	2000	00-747	2	2	2000-01-27	85	2	2	1
1-00-749	1	1	1150	101	205	2000	00-749	2	2	2000-02-15	104	3	2	1
1-00-760	1	0	1320	103	203	2000	00-760	2	2	2000-02-08	97	1	2	1
1-00-771	1	1	1580	108	220	2000	00-771	2	2	2000-02-13	102	4	2	1
1-00-818	1	1	1240	107	206	2000	00-818	2	2	2000-02-11	100	4	2	1
1-00-246	1	0	1100	103	201	2000	00-246	2	2	2000-02-15	104	2	2	1
1-00-244	1	0	1400	111	221	2000	00-244	2	2	2000-02-21	110	6	1	1
1-00-251	1	0	1420	115	207	2000	00-251	2	2	2000-01-27	85	5	2	1
1-00-262	1	1	1300	101	199	2000	00-262	2	2	2000-02-21	110	2	2	1
1-00-264	1	0	1320	195	210	2000	00-264	2	2	2000-03-28	146	6	2	1
1-00-269	1	1	1220	103	203	2000	00-269	2	2	2000-02-21	110	6	1	1
1-00-320	1	0	1530	113	226	2000	00-320	2	2	2000-01-29	87	6	2	1
1-01-299	1	1	1900	107	214	2001	01-299	2	2	2001-01-31	89	6	1	1
1-01-252	1	0	2100	113	228	2001	01-252	2	2	2001-01-27	85	5	2	1
1-01-262	1	1	2050	109	206	2001	01-262	2	2	2001-02-12	101	6	2	1
1-01-007	1	1	1500	103	198	2001	01-007	2	2	2001-01-14	72	2	1	1
1-01-016	1	1	1450	101	199	2001	01-016	2	2	2001-01-12	70	2	2	1
1-01-498	1	1	1300	98	190	2001	01-498	2	2	2001-03-16	133	4	2	1
1-01-579	1	0	1500	115	228	2001	01-579	2	2	2001-04-03	151	3	2	1
1-01-152	1	0	1450	103	208	2001	01-152	2	2	2001-01-05	63	8	1	1
1-01-332	1	1	1550	107	221	2001	01-332	2	2	2001-03-12	129	6	2	1
1-01-159	1	0	1450	107	198	2001	01-159	2	2	2001-02-08	97	6	1	1
1-01-045	1	1	1700	110	207	2001	01-045	2	2	2001-02-17	106	0	1	1
1-01-359	1	0	1550	116	232	2001	01-359	2	2	2001-03-21	138	3	2	1
1-01-179	1	0	1350	103	203	2001	01-179	2	2	2001-03-04	121	3	2	1
1-01-1138	1	0	1450	110	220	2001	01-1138	2	2	2001-05-08	186	0	2	1
1-01-1193	1	0	1400	106	214	2001	01-1193	2	2	2001-05-08	186	4	2	1
1-01-176	1	1	1600	97	196	2001	01-176	2	2	2001-01-17	75	0	1	1
1-01-886	1	0	1700	106	207	2001	01-886	2	2	2001-05-04	182	5	1	1
1-01-482	1	0	1400	112	223	2001	01-482	2	2	2001-03-25	142	3	2	1
1-01-364	1	1	1550	106	210	2001	01-364	2	2	2001-03-27	144	3	1	1
1-01-456	1	1	1925	112	227	2001	01-456	2	2	2001-01-13	71	4	1	1
1-01-604	1	0	1700	112	233	2001	01-604	2	2	2001-04-05	153	0	2	1
1-01-685	1	1	1350	104	200	2001	01-685	2	2	2001-03-09	126	6	2	1
1-01-269	1	0	1600	105	204	2001	01-269	2	2	2001-01-13	71	5	1	1
1-01-496	1	0	1450	104	203	2001	01-496	2	2	2001-03-16	133	3	2	1
1-01-818	1	1	1650	106	211	2001	01-818	2	2	2001-05-02	180	6	1	1
1-01-472	1	1	1350	109	226	2001	01-472	2	2	2001-03-25	142	3	2	1
1-01-1344	1	0	1800	114	234	2001	01-1344	2	2	2001-04-26	174	10	2	1
1-01-545	1	0	1550	119	234	2001	01-545	2	2	2001-03-23	140	2	2	1
1-01-633	1	0	1900	110	226	2001	01-633	2	2	2001-03-30	147	3	2	1
1-01-515	1	1	1800	112	210	2001	01-515	2	2	2001-02-15	104	3	1	1
1-01-514	1	1	1650	111	211	2001	01-514	2	2	2001-02-18	107	6	2	1
1-01-542	1	0	1450	103	201	2001	01-542	2	2	2001-01-25	83	8	1	1
1-01-612	1	1	1750	116	234	2001	01-612	2	2	2001-03-30	147	3	2	1
1-01-484	1	0	1500	111	230	2001	01-484	2	2	2001-03-10	127	4	2	1
1-07-172	1	1	1940	115	210	2007	07-172	2	2	2007-03-03	120	3	1	1
1-01-576	1	0	1800	113	230	2001	01-576	2	2	2001-03-28	145	3	2	1
1-01-651	1	1	1500	110	247	2001	01-651	2	2	2001-04-06	154	6	2	1
1-01-468	1	1	1450	111	230	2001	01-468	2	2	2001-03-08	125	3	2	1
1-01-865	1	0	1350	101	193	2001	01-865	2	2	2001-05-04	182	0	2	1
1-01-736	1	1	1200	107	212	2001	01-736	2	2	2001-03-23	140	4	2	1
1-01-1016	1	0	1200	106	205	2001	01-1016	2	2	2001-05-07	185	4	2	1
1-01-349	1	1	1300	102	206	2001	01-349	2	2	2001-03-11	128	8	2	1
1-01-616	1	1	1300	117	133	2001	01-616	2	2	2001-03-31	148	6	2	1
1-01-346	1	1	2100	109	217	2001	01-346	2	2	2001-01-16	74	8	2	1
1-02-209	1	1	1420	103	185	2002	02-209	2	2	2002-02-19	108	7	1	1
1-02-717	1	0	1740	114	213	2002	02-717	2	2	2002-02-16	105	3	2	1
1-02-335	1	1	1800	111	203	2002	02-335	2	2	2002-02-14	103	2	2	1
1-02-732	1	0	1600	110	206	2002	02-732	2	2	2002-02-22	111	3	2	1
1-02-213	1	0	1470	103	189	2002	02-213	2	2	2002-02-14	103	0	2	1
1-02-217	1	0	1180	106	193	2002	02-217	2	2	2002-03-05	122	5	1	1
1-02-225	1	0	1460	107	200	2002	02-225	2	2	2002-03-06	123	0	1	1
1-02-228	1	0	1540	113	213	2002	02-228	2	2	2002-03-03	120	1	2	1
1-02-234	1	0	1800	111	212	2002	02-234	2	2	2002-02-19	108	1	2	1
1-02-241	1	0	1600	105	205	2002	02-241	2	2	2002-03-04	121	3	2	1
1-02-070	1	1	1800	115	212	2002	02-070	2	2	2002-02-20	109	4	2	1
1-02-053	1	0	1180	100	192	2002	02-053	2	2	2002-02-26	115	8	1	1
1-02-011	1	0	1340	102	187	2002	02-011	2	2	2002-02-17	106	4	1	1
1-02-072	1	1	1920	116	213	2002	02-072	2	2	2002-02-14	103	4	2	1
1-02-060	1	0	1340	103	182	2002	02-060	2	2	2002-02-17	106	3	2	1
1-02-061	1	1	1500	103	193	2002	02-061	2	2	2002-02-15	104	8	1	1
1-02-252	1	0	1500	107	198	2002	02-252	2	2	2002-02-18	107	8	2	1
1-02-256	1	0	1900	109	212	2002	02-256	2	2	2002-02-23	112	4	2	1
1-02-218	1	1	1420	105	198	2002	02-218	2	2	2002-02-28	117	6	2	1
1-02-239	1	0	1360	106	195	2002	02-239	2	2	2002-02-28	117	4	2	1
1-02-624	1	0	1770	112	210	2002	02-624	2	2	2002-02-28	117	4	1	1
1-02-219	1	0	1800	111	215	2002	02-219	2	2	2002-03-06	123	0	2	1
1-02-748	1	0	1300	106	203	2002	02-748	2	2	2002-04-18	166	6	1	1
1-02-113	1	1	1900	110	210	2002	02-113	2	2	2002-02-25	114	1	2	1
1-02-114	1	0	1500	105	197	2002	02-114	2	2	2002-02-28	117	3	2	1
1-02-115	1	0	1460	104	192	2002	02-115	2	2	2002-02-15	104	8	2	1
1-02-008	1	1	1420	102	197	2002	02-008	2	2	2002-02-14	103	3	2	1
1-02-035	1	0	1640	108	218	2002	02-035	2	2	2002-02-18	107	6	2	1
1-02-359	1	0	1480	102	190	2002	02-359	2	2	2002-02-24	113	0	2	1
1-02-366	1	1	1740	112	213	2002	02-366	2	2	2002-02-19	108	2	2	1
1-02-310	1	0	1680	109	203	2002	02-310	2	2	2002-04-06	154	6	2	1
1-02-453	1	0	1560	101	198	2002	02-453	2	2	2002-02-16	105	6	2	1
1-02-399	1	0	1350	104	194	2002	02-399	2	2	2002-02-23	112	6	1	1
1-02-783	1	0	1480	103	202	2002	02-783	2	2	2002-03-01	118	5	2	1
1-02-274	1	1	1500	102	198	2002	02-274	2	2	2002-02-12	101	3	2	1
1-02-041	1	1	1800	106	204	2002	02-041	2	2	2002-02-15	104	2	2	1
1-02-432	1	1	1400	99	204	2002	02-432	2	2	2002-02-17	106	10	2	1
1-02-082	1	1	1400	100	189	2002	02-082	2	2	2002-02-16	105	3	1	1
1-02-733	1	0	1540	110	214	2002	02-733	2	2	2002-02-20	109	1	2	1
1-02-738	1	0	1710	110	193	2002	02-738	2	2	2002-04-12	160	6	2	1
1-02-159	1	0	1240	108	189	2002	02-159	2	2	2002-02-25	114	4	2	1
1-02-757	1	1	1460	102	182	2002	02-757	2	2	2002-02-17	106	4	2	1
1-02-709	1	0	1360	99	199	2002	02-709	2	2	2002-02-17	106	3	2	1
1-02-710	1	0	1680	112	220	2002	02-710	2	2	2002-02-16	105	7	1	1
1-02-338	1	0	1510	113	215	2002	02-338	2	2	2002-02-24	113	2	2	1
1-02-339	1	0	1200	102	191	2002	02-339	2	2	2002-03-02	119	11	1	1
1-02-343	1	0	1220	102	187	2002	02-343	2	2	2002-02-27	116	2	1	1
1-02-458	1	0	1180	96	188	2002	02-458	2	2	2002-03-03	120	5	2	1
1-02-461	1	0	1400	106	210	2002	02-461	2	2	2002-03-01	118	3	1	1
1-02-203	1	0	1570	106	213	2002	02-203	2	2	2002-03-10	127	4	2	1
1-02-784	1	0	1420	106	196	2002	02-784	2	2	2002-02-21	110	3	1	1
1-02-418	1	0	1420	110	121	2002	02-418	2	2	2002-03-20	137	3	1	1
1-02-206	1	0	1480	102	198	2002	02-206	2	2	2002-03-10	127	0	2	1
1-02-017	1	0	1890	112	211	2002	02-017	2	2	2002-02-20	109	11	1	1
1-02-019	1	1	1460	102	205	2002	02-019	2	2	2002-02-12	101	3	2	1
1-02-301	1	0	1380	109	191	2002	02-301	2	2	2002-03-06	123	5	2	1
1-02-303	1	0	1390	106	197	2002	02-303	2	2	2002-03-03	120	5	2	1
1-02-138	1	1	1420	107	198	2002	02-138	2	2	2002-02-24	113	3	2	1
1-02-020	1	0	1620	109	204	2002	02-020	2	2	2002-02-20	109	5	2	1
1-02-021	1	0	1320	108	187	2002	02-021	2	2	2002-02-27	116	6	2	1
1-02-047	1	0	1440	104	195	2002	02-047	2	2	2002-02-17	106	5	2	1
1-02-048	1	1	1950	114	217	2002	02-048	2	2	2002-02-17	106	5	1	1
1-02-049	1	0	1580	104	204	2002	02-049	2	2	2002-02-12	101	3	2	1
1-02-632	1	0	940	102	188	2002	02-632	2	2	2002-03-02	119	1	1	1
1-02-892	1	0	1440	107	193	2002	02-892	2	2	2002-02-28	117	1	2	1
1-02-350	1	0	1500	108	217	2002	02-350	2	2	2002-03-06	123	5	1	1
1-02-778	1	0	1720	110	213	2002	02-778	2	2	2002-03-01	118	6	1	1
1-02-780	1	0	1740	111	217	2002	02-780	2	2	2002-03-11	128	4	1	1
1-02-277	1	0	1600	114	215	2002	02-277	2	2	2002-02-22	111	4	2	1
1-02-286	1	0	1290	104	188	2002	02-286	2	2	2002-02-26	115	2	1	1
1-02-378	1	1	1380	99	192	2002	02-378	2	2	2002-02-27	116	2	2	1
1-02-381	1	0	1380	108	209	2002	02-381	2	2	2002-03-06	123	6	1	1
1-02-204	1	1	1650	108	212	2002	02-204	2	2	2002-02-22	111	4	1	1
1-02-395	1	0	1550	108	215	2002	02-395	2	2	2002-02-25	114	3	1	1
1-02-442	1	0	2000	113	224	2002	02-442	2	2	2002-02-16	105	3	2	1
1-02-592	1	1	1280	100	192	2002	02-592	2	2	2002-02-28	117	4	1	1
1-02-402	1	0	1430	115	208	2002	02-402	2	2	2002-02-27	116	2	2	1
1-02-439	1	1	1380	104	103	2002	02-439	2	2	2002-02-27	116	4	2	1
1-02-447	1	0	1490	100	196	2002	02-447	2	2	2002-02-21	110	8	2	1
1-02-449	1	1	1750	110	209	2002	02-449	2	2	2002-02-28	117	3	1	1
1-02-536	1	0	1540	112	205	2002	02-536	2	2	2002-03-02	119	2	1	1
1-02-370	1	0	1300	105	203	2002	02-370	2	2	2002-02-22	111	4	2	1
1-02-168	1	0	1800	113	208	2002	02-168	2	2	2002-02-23	112	3	2	1
1-02-169	1	0	1540	105	204	2002	02-169	2	2	2002-02-18	107	6	2	1
1-02-170	1	0	1890	110	214	2002	02-170	2	2	2002-02-20	109	3	2	1
1-02-520	1	0	1980	112	221	2002	02-520	2	2	2002-02-11	100	5	1	1
1-02-462	1	0	1220	108	189	2002	02-462	2	2	2002-02-23	112	7	1	1
1-02-155	1	0	1800	114	198	2002	02-155	2	2	2002-02-19	108	4	1	1
1-02-175	1	0	1430	100	188	2002	02-175	2	2	2002-02-23	112	2	2	1
1-03-184	1	0	1420	110	200	2003	03-184	2	2	2003-04-10	158	3	1	1
1-02-651	1	1	1600	113	213	2002	02-651	2	2	2002-03-02	119	6	1	1
1-02-652	1	0	1980	106	225	2002	02-652	2	2	2002-02-15	104	2	2	1
1-02-184	1	1	1460	105	192	2002	02-184	2	2	2002-02-20	109	4	2	1
1-02-791	1	0	1310	104	193	2002	02-791	2	2	2002-02-22	111	4	2	1
1-02-164	1	1	1380	105	193	2002	02-164	2	2	2002-02-26	115	3	2	1
1-02-561	1	1	1250	105	193	2002	02-561	2	2	2002-03-08	125	4	2	1
1-02-600	1	0	1680	112	219	2002	02-600	2	2	2002-03-08	125	4	1	1
1-02-602	1	0	1420	104	198	2002	02-602	2	2	2002-02-16	105	1	1	1
1-02-603	1	1	1800	111	213	2002	02-603	2	2	2002-02-11	100	7	2	1
1-02-471	1	1	1370	110	195	2002	02-471	2	2	2002-02-27	116	3	2	1
1-02-838	1	0	1180	105	195	2002	02-838	2	2	2002-04-18	166	6	1	1
1-02-490	1	0	1700	108	207	2002	02-490	2	2	2002-02-21	110	1	2	1
1-02-503	1	0	1300	100	182	2002	02-503	2	2	2002-03-01	118	1	1	1
1-02-467	1	0	1820	106	211	2002	02-467	2	2	2002-03-20	137	4	2	1
1-02-469	1	0	1780	108	213	2002	02-469	2	2	2002-02-18	107	0	2	1
1-02-410	1	0	1450	107	201	2002	02-410	2	2	2002-03-06	123	0	1	1
1-02-428	1	0	1380	107	212	2002	02-428	2	2	2002-03-08	125	3	1	1
1-02-430	1	0	1890	110	210	2002	02-430	2	2	2002-04-12	160	6	1	1
1-03-051	1	0	1860	110	217	2003	03-051	2	2	2003-02-09	98	11	1	1
1-02-582	1	0	800	101	183	2002	02-582	2	2	2002-04-01	149	6	2	1
1-03-108	1	1	1440	103	208	2003	03-108	2	2	2003-04-25	173	3	1	1
1-02-479	1	0	1560	101	184	2002	02-479	2	2	2002-04-07	155	0	1	1
1-02-482	1	0	1070	108	222	2002	02-482	2	2	2002-03-12	129	6	2	1
1-02-588	1	0	1320	107	195	2002	02-588	2	2	2002-02-18	107	3	2	1
1-02-664	1	0	990	95	174	2002	02-664	2	2	2002-04-07	155	6	1	1
1-02-698	1	0	1480	111	214	2002	02-698	2	2	2002-02-22	111	4	2	1
1-02-701	1	0	1250	105	192	2002	02-701	2	2	2002-02-25	114	3	2	1
1-02-702	1	0	1480	109	208	2002	02-702	2	2	2002-02-26	115	4	2	1
1-02-871	1	1	1240	104	194	2002	02-871	2	2	2002-03-07	124	9	2	1
1-02-596	1	0	1480	103	201	2002	02-596	2	2	2002-02-16	105	3	2	1
1-02-484	1	1	1880	110	209	2002	02-484	2	2	2002-02-24	113	5	2	1
1-02-641	1	0	1220	102	201	2002	02-641	2	2	2002-02-14	103	5	2	1
1-02-678	1	1	1720	105	214	2002	02-678	2	2	2002-02-22	111	3	1	1
1-02-680	1	0	1420	101	195	2002	02-680	2	2	2002-02-14	103	4	1	1
1-03-094	1	0	1390	100	185	2003	03-094	2	2	2003-04-07	155	3	2	1
1-03-098	1	0	1380	106	196	2003	03-098	2	2	2003-04-10	158	3	2	1
1-03-100	1	0	1400	98	182	2003	03-100	2	2	2003-03-15	132	4	1	1
1-03-119	1	0	760	95	185	2003	03-119	2	2	2003-03-23	140	7	1	1
1-02-682	1	0	1640	110	205	2002	02-682	2	2	2002-02-18	107	4	1	1
1-02-914	1	0	1720	114	213	2002	02-914	2	2	2002-02-18	107	2	2	1
1-02-915	1	0	1320	110	199	2002	02-915	2	2	2002-02-21	110	3	1	1
1-03-147	1	0	1580	107	193	2003	03-147	2	2	2003-04-08	156	3	2	1
1-04-770	1	0	1660	100	197	2004	04-770	2	2	2004-03-14	132	3	2	1
1-04-768	1	0	1460	102	197	2004	04-768	2	2	2004-03-10	128	4	2	1
1-04-659	1	0	1220	101	191	2004	04-659	2	2	2004-03-27	145	0	2	1
1-04-656	1	0	1390	98	200	2004	04-656	2	2	2004-03-17	135	3	2	1
1-04-1035	1	0	1500	108	219	2004	04-1035	2	2	2004-03-28	146	0	2	1
1-04-691	1	1	1340	100	206	2004	04-691	2	2	2004-03-17	135	3	2	1
1-04-689	1	0	1750	108	221	2004	04-689	2	2	2004-03-24	142	0	2	1
1-04-671	1	0	1720	110	220	2004	04-671	2	2	2004-03-14	132	3	1	1
1-04-1005	1	0	1400	102	197	2004	04-1005	2	2	2004-03-20	138	4	2	1
1-04-685	1	0	1570	117	231	2004	04-685	2	2	2004-03-28	146	4	2	1
1-04-777	1	0	1620	102	207	2004	04-777	2	2	2004-02-29	118	5	2	1
1-04-776	1	0	1680	101	214	2004	04-776	2	2	2004-03-20	138	4	2	1
1-04-528	1	0	1860	102	200	2004	04-528	2	2	2004-03-11	129	3	2	1
1-04-631	1	0	1760	109	224	2004	04-631	2	2	2004-03-01	119	5	2	1
1-04-555	1	0	1920	111	216	2004	04-555	2	2	2004-03-06	124	1	2	1
1-04-648	1	0	1740	102	213	2004	04-648	2	2	2004-03-11	129	3	1	1
1-04-798	1	0	1280	100	194	2004	04-798	2	2	2004-03-24	142	4	2	1
1-04-988	1	0	840	100	195	2004	04-988	2	2	2004-04-27	176	0	1	1
1-04-1020	1	0	1500	102	198	2004	04-1020	2	2	2004-03-15	133	1	2	1
1-04-400	1	0	1420	101	200	2004	04-400	2	2	2004-03-13	131	10	1	1
1-04-702	1	0	1220	103	202	2004	04-702	2	2	2004-03-14	132	0	1	1
1-04-700	1	0	1840	111	221	2004	04-700	2	2	2004-03-20	138	4	2	1
1-04-597	1	0	1450	101	197	2004	04-597	2	2	2004-03-10	128	0	2	1
1-04-380	1	0	1860	111	217	2004	04-380	2	2	2004-03-06	124	4	2	1
1-04-1042	1	0	1640	109	210	2004	04-1042	2	2	2004-03-31	149	5	2	1
1-04-947	1	0	1420	97	192	2004	04-947	2	2	2004-03-24	142	4	2	1
1-04-612	1	0	1300	103	198	2004	04-612	2	2	2004-04-21	170	0	1	1
1-04-611	1	0	1830	112	218	2004	04-611	2	2	2004-03-06	124	1	2	1
1-04-609	1	1	1440	101	192	2004	04-609	2	2	2004-03-17	135	6	2	1
1-04-389	1	0	2060	106	213	2004	04-389	2	2	2004-03-10	128	3	2	1
1-04-386	1	1	1250	101	197	2004	04-386	2	2	2004-03-13	131	3	2	1
1-04-853	1	0	1580	100	197	2004	04-853	2	2	2004-03-06	124	5	2	1
1-04-790	1	0	1660	105	212	2004	04-790	2	2	2004-03-18	136	2	2	1
1-04-1111	1	0	1710	110	225	2004	04-1111	2	2	2004-03-26	144	5	2	1
1-04-875	1	0	1480	100	202	2004	04-875	2	2	2004-03-21	139	3	2	1
1-04-466	1	0	1810	112	214	2004	04-466	2	2	2004-03-07	125	3	2	1
1-04-495	1	0	1380	97	198	2004	04-495	2	2	2004-03-11	129	4	2	1
1-04-494	1	0	1780	109	220	2004	04-494	2	2	2004-03-16	134	3	2	1
1-04-561	1	1	1390	100	198	2004	04-561	2	2	2004-02-28	117	4	2	1
1-04-973	1	0	1410	99	192	2004	04-973	2	2	2004-03-07	125	2	2	1
1-04-862	1	0	1540	105	203	2004	04-862	2	2	2004-03-14	132	10	2	1
1-04-861	1	0	1690	107	214	2004	04-861	2	2	2004-03-11	129	3	2	1
1-04-1000	1	0	1700	110	217	2004	04-1000	2	2	2004-03-28	146	7	1	1
1-04-210	1	0	1380	100	200	2004	04-210	2	2	2004-03-18	136	4	2	1
1-04-208	1	0	1420	101	196	2004	04-208	2	2	2004-03-09	127	3	2	1
1-04-017	1	1	1640	99	240	2004	04-017	2	2	2004-03-18	136	4	2	1
1-04-622	1	0	1520	101	198	2004	04-622	2	2	2004-03-17	135	0	2	1
1-04-663	1	0	1460	103	196	2004	04-663	2	2	2004-03-02	120	4	2	1
1-04-437	1	0	1820	110	205	2004	04-437	2	2	2004-03-16	134	0	2	1
1-04-741	1	0	1680	110	217	2004	04-741	2	2	2004-03-08	126	2	2	1
1-04-799	1	0	1660	103	197	2004	04-799	2	2	2004-03-11	129	0	2	1
1-04-455	1	1	1460	104	201	2004	04-455	2	2	2004-02-20	109	2	2	1
1-04-453	1	1	1720	101	196	2004	04-453	2	2	2004-03-10	128	3	2	1
1-04-445	1	1	1480	102	193	2004	04-445	2	2	2004-03-13	131	3	1	1
1-04-346	1	0	1360	106	210	2004	04-346	2	2	2004-03-16	134	3	2	1
1-04-649	1	0	1900	108	223	2004	04-649	2	2	2004-03-20	138	3	2	1
1-04-382	1	0	1450	97	204	2004	04-382	2	2	2004-03-17	135	6	2	1
1-04-381	1	0	1510	101	195	2004	04-381	2	2	2004-03-19	137	4	2	1
1-04-664	1	0	1640	100	201	2004	04-664	2	2	2004-03-11	129	3	2	1
1-04-562	1	1	1800	108	210	2004	04-562	2	2	2004-03-19	137	4	2	1
1-04-532	1	0	1960	113	221	2004	04-532	2	2	2004-03-23	141	4	2	1
1-04-531	1	0	1410	103	200	2004	04-531	2	2	2004-03-10	128	6	2	1
1-04-624	1	0	1380	103	197	2004	04-624	2	2	2004-03-23	141	4	2	1
1-04-680	1	0	1300	103	202	2004	04-680	2	2	2004-04-08	157	8	1	1
1-04-679	1	0	1260	99	200	2004	04-679	2	2	2004-03-14	132	0	2	1
1-04-713	1	0	1480	103	194	2004	04-713	2	2	2004-03-08	126	6	2	1
1-04-860	1	0	1460	97	191	2004	04-860	2	2	2004-03-17	135	3	2	1
1-04-706	1	0	1250	101	205	2004	04-706	2	2	2004-03-14	132	3	2	1
1-04-427	1	0	1120	100	194	2004	04-427	2	2	2004-03-07	125	3	2	1
1-04-849	1	0	1940	107	217	2004	04-849	2	2	2004-03-10	128	4	2	1
1-04-845	1	0	1440	102	187	2004	04-845	2	2	2004-03-07	125	3	1	1
1-04-923	1	0	1490	104	202	2004	04-923	2	2	2004-03-17	135	4	2	1
1-04-921	1	0	1700	112	222	2004	04-921	2	2	2004-03-14	132	7	2	1
1-04-884	1	0	1780	107	213	2004	04-884	2	2	2004-03-28	146	7	1	1
1-04-641	1	1	1370	98	202	2004	04-641	2	2	2004-02-28	117	5	2	1
1-04-637	1	0	1700	110	215	2004	04-637	2	2	2004-02-22	111	3	2	1
1-04-832	1	0	1740	105	216	2004	04-832	2	2	2004-03-24	142	0	1	1
1-04-829	1	0	1360	100	193	2004	04-829	2	2	2004-03-07	125	3	2	1
1-04-828	1	0	1400	103	195	2004	04-828	2	2	2004-03-14	132	3	2	1
1-04-588	1	0	1520	111	218	2004	04-588	2	2	2004-03-23	141	4	2	1
1-04-876	1	0	1280	101	197	2004	04-876	2	2	2004-03-20	138	4	2	1
1-04-951	1	0	1430	103	197	2004	04-951	2	2	2004-02-27	116	3	2	1
1-04-185	1	0	1600	107	217	2004	04-185	2	2	2004-03-22	140	4	2	1
1-04-182	1	0	1580	105	215	2004	04-182	2	2	2004-03-22	140	4	2	1
1-04-177	1	0	1390	106	190	2004	04-177	2	2	2004-03-09	127	3	2	1
1-04-585	1	0	1490	104	206	2004	04-585	2	2	2004-03-02	120	1	2	1
1-04-582	1	0	1840	110	214	2004	04-582	2	2	2004-03-07	125	7	2	1
1-04-579	1	1	2000	110	219	2004	04-579	2	2	2004-03-07	125	7	2	1
1-04-441	1	0	1490	99	200	2004	04-441	2	2	2004-03-10	128	6	2	1
1-04-113	1	0	1480	100	202	2004	04-113	2	2	2004-03-22	140	4	2	1
1-04-902	1	0	1340	99	196	2004	04-902	2	2	2004-04-04	153	4	1	1
1-04-1087	1	0	800	97	190	2004	04-1087	2	2	2004-05-01	180	6	1	1
1-04-1058	1	0	640	99	187	2004	04-1058	2	2	2004-04-15	164	4	1	1
1-04-989	1	1	1120	98	202	2004	04-989	2	2	2004-04-19	168	6	2	1
1-04-188	1	0	1240	101	193	2004	04-188	2	2	2004-03-12	130	6	2	1
1-04-187	1	0	1820	111	222	2004	04-187	2	2	2004-03-26	144	4	2	1
1-04-572	1	0	1330	101	199	2004	04-572	2	2	2004-03-19	137	4	2	1
1-04-571	1	0	1740	111	215	2004	04-571	2	2	2004-03-14	132	3	2	1
1-04-264	1	0	1480	101	198	2004	04-264	2	2	2004-03-15	133	3	2	1
1-04-257	1	0	2020	109	207	2004	04-257	2	2	2004-03-12	130	3	2	1
1-04-255	1	0	1800	108	218	2004	04-255	2	2	2004-03-06	124	4	2	1
1-04-251	1	0	1630	105	194	2004	04-251	2	2	2004-03-09	127	6	2	1
1-04-763	1	0	1340	102	201	2004	04-763	2	2	2004-03-06	124	4	2	1
1-04-995	1	0	1450	106	213	2004	04-995	2	2	2004-04-03	152	4	2	1
1-04-994	1	0	1370	100	200	2004	04-994	2	2	2004-03-11	129	3	2	1
1-04-993	1	0	1560	103	204	2004	04-993	2	2	2004-03-08	126	2	2	1
1-04-787	1	0	1730	106	217	2004	04-787	2	2	2004-03-18	136	6	2	1
1-04-1043	1	0	1120	101	194	2004	04-1043	2	2	2004-04-27	176	4	1	1
1-04-897	1	0	1420	105	200	2004	04-897	2	2	2004-03-07	125	4	2	1
1-04-893	1	0	1440	102	203	2004	04-893	2	2	2004-02-28	117	5	2	1
1-04-894	1	1	1400	100	203	2004	04-894	2	2	2004-03-18	136	0	2	1
1-04-377	1	0	1870	107	203	2004	04-377	2	2	2004-03-10	128	3	1	1
1-04-376	1	0	1020	99	182	2004	04-376	2	2	2004-03-23	141	4	1	1
1-04-372	1	0	1700	110	220	2004	04-372	2	2	2004-03-16	134	3	2	1
1-04-824	1	0	1380	99	199	2004	04-824	2	2	2004-03-30	148	2	2	1
1-04-823	1	0	1520	103	197	2004	04-823	2	2	2004-02-23	112	3	2	1
1-04-991	1	0	1890	110	217	2004	04-991	2	2	2004-02-29	118	6	2	1
1-04-837	1	0	1280	103	195	2004	04-837	2	2	2004-04-01	150	0	2	1
1-04-919	1	0	1820	112	215	2004	04-919	2	2	2004-03-28	146	4	2	1
1-04-929	1	0	1680	106	220	2004	04-929	2	2	2004-04-01	150	3	2	1
1-04-868	1	0	1900	111	226	2004	04-868	2	2	2004-03-10	128	4	2	1
1-04-794	1	0	1800	111	223	2004	04-794	2	2	2004-03-24	142	8	2	1
1-04-819	1	0	1610	108	218	2004	04-819	2	2	2004-03-07	125	3	2	1
1-04-514	1	0	1450	102	200	2004	04-514	2	2	2004-03-16	134	11	2	1
1-04-513	1	0	2040	111	217	2004	04-513	2	2	2004-03-13	131	3	2	1
1-04-961	1	0	1220	112	222	2004	04-961	2	2	2004-03-19	137	3	2	1
1-04-934	1	0	1380	96	198	2004	04-934	2	2	2004-03-24	142	4	2	1
1-04-927	1	0	1120	109	206	2004	04-927	2	2	2004-04-17	166	4	1	1
1-04-999	1	0	1700	103	221	2004	04-999	2	2	2004-03-17	135	0	1	1
1-04-939	1	0	1400	100	210	2004	04-939	2	2	2004-04-21	170	0	1	1
1-04-848	1	0	1500	102	190	2004	04-848	2	2	2004-03-28	146	0	2	1
1-04-755	1	0	1340	102	200	2004	04-755	2	2	2004-03-24	142	4	2	1
1-04-742	1	0	1340	99	193	2004	04-742	2	2	2004-03-20	138	4	2	1
1-04-740	1	0	1440	99	205	2004	04-740	2	2	2004-03-17	135	7	1	1
1-04-014	1	0	1740	112	212	2004	04-014	2	2	2004-03-09	127	0	2	1
1-04-011	1	0	1410	98	204	2004	04-011	2	2	2004-03-15	133	11	1	1
1-04-334	1	0	1600	105	202	2004	04-334	2	2	2004-03-16	134	7	2	1
1-04-329	1	0	1870	112	222	2004	04-329	2	2	2004-02-27	116	3	2	1
1-04-319	1	0	1760	109	215	2004	04-319	2	2	2004-03-03	121	2	2	1
1-04-196	1	0	1400	99	200	2004	04-196	2	2	2004-03-15	133	3	2	1
1-04-195	1	0	1370	101	194	2004	04-195	2	2	2004-03-17	135	1	2	1
1-04-806	1	0	1940	115	226	2004	04-806	2	2	2004-03-10	128	4	2	1
1-04-007	1	0	1540	111	213	2004	04-007	2	2	2004-03-22	140	7	1	1
1-04-110	1	0	1590	108	198	2004	04-110	2	2	2004-03-12	130	3	2	1
1-04-366	1	0	1700	109	215	2004	04-366	2	2	2004-02-14	103	2	2	1
1-04-363	1	1	1940	109	117	2004	04-363	2	2	2004-02-16	105	1	2	1
1-04-294	1	0	1760	106	204	2004	04-294	2	2	2004-02-29	118	4	2	1
1-04-106	1	0	1190	94	200	2004	04-106	2	2	2004-03-15	133	3	2	1
1-04-975	1	0	1530	106	201	2004	04-975	2	2	2004-03-14	132	2	2	1
1-04-226	1	0	1560	104	192	2004	04-226	2	2	2004-03-12	130	3	2	1
1-04-241	1	0	1540	101	199	2004	04-241	2	2	2004-03-06	124	6	2	1
1-04-138	1	0	1720	106	217	2004	04-138	2	2	2004-03-15	133	0	2	1
1-04-549	1	0	1760	110	211	2004	04-549	2	2	2004-03-11	129	3	2	1
1-04-086	1	0	1460	101	201	2004	04-086	2	2	2004-04-08	157	7	1	1
1-04-076	1	0	1480	103	197	2004	04-076	2	2	2004-03-12	130	3	2	1
1-04-535	1	0	1980	109	215	2004	04-535	2	2	2004-03-06	124	5	2	1
1-04-515	1	0	1700	101	194	2004	04-515	2	2	2004-03-07	125	4	2	1
1-04-1061	1	0	1400	97	196	2004	04-1061	2	2	2004-03-26	144	4	2	1
1-04-065	1	0	1540	108	207	2004	04-065	2	2	2004-04-08	157	7	1	1
1-04-057	1	0	1540	101	202	2004	04-057	2	2	2004-03-12	130	2	2	1
1-04-485	1	0	1790	105	210	2004	04-485	2	2	2004-03-23	141	4	2	1
1-04-899	1	0	1630	110	223	2004	04-899	2	2	2004-03-17	135	7	2	1
1-04-131	1	0	1600	111	213	2004	04-131	2	2	2004-04-03	152	7	2	1
1-04-124	1	0	1460	102	200	2004	04-124	2	2	2004-03-12	130	6	2	1
1-04-121	1	1	1730	109	211	2004	04-121	2	2	2004-03-01	119	3	2	1
1-04-120	1	0	1320	99	184	2004	04-120	2	2	2004-03-12	130	0	2	1
1-04-117	1	0	1760	105	208	2004	04-117	2	2	2004-03-09	127	6	1	1
1-04-1108	1	0	1920	114	225	2004	04-1108	2	2	2004-03-12	130	2	2	1
1-04-1084	1	0	1680	108	222	2004	04-1084	2	2	2004-03-09	127	1	2	1
1-04-497	1	0	1280	100	198	2004	04-497	2	2	2004-03-23	141	4	2	1
1-04-1056	1	0	1020	106	210	2004	04-1056	2	2	2004-04-27	176	6	1	1
1-04-916	1	0	1710	107	226	2004	04-916	2	2	2004-03-04	122	1	1	1
1-04-908	1	0	1420	101	200	2004	04-908	2	2	2004-03-24	142	8	2	1
1-04-100	1	0	1880	106	221	2004	04-100	2	2	2004-03-15	133	3	1	1
1-04-250	1	0	1420	105	202	2004	04-250	2	2	2004-03-30	148	4	2	1
1-04-248	1	0	1400	103	202	2004	04-248	2	2	2004-03-09	127	3	2	1
1-04-247	1	0	1830	108	218	2004	04-247	2	2	2004-03-06	124	0	2	1
1-05-144	1	0	1400	98	192	2005	05-144	2	2	2005-03-12	129	6	2	1
1-05-034	1	1	1380	98	198	2005	05-034	2	2	2005-04-12	160	6	2	1
1-04-271	1	0	1840	112	212	2004	04-271	2	2	2004-03-26	144	4	2	1
1-04-265	1	0	1420	100	192	2004	04-265	2	2	2004-02-29	118	2	2	1
1-04-258	1	0	1760	114	213	2004	04-258	2	2	2004-03-15	133	3	2	1
1-04-987	1	0	1540	104	202	2004	04-987	2	2	2004-03-05	123	3	2	1
1-04-479	1	1	1330	108	218	2004	04-479	2	2	2004-03-07	125	4	2	1
1-04-474	1	0	1490	102	197	2004	04-474	2	2	2004-03-13	131	3	2	1
1-04-469	1	0	1440	100	202	2004	04-469	2	2	2004-03-13	131	6	2	1
1-04-943	1	0	1400	101	198	2004	04-943	2	2	2004-03-24	142	4	2	1
1-05-276	1	0	1220	108	185	2005	05-276	2	2	2005-05-14	192	3	1	1
1-05-336	1	0	1360	110	210	2005	05-336	2	2	2005-05-10	188	3	2	1
1-05-266	1	0	1110	102	184	2005	05-266	2	2	2005-05-12	190	3	1	1
1-05-331	1	0	910	110	196	2005	05-331	2	2	2005-05-13	191	6	1	1
1-05-109	1	1	1790	115	218	2005	05-109	2	2	2005-04-10	158	3	2	1
1-05-040	1	1	1890	111	216	2005	05-040	2	2	2005-04-09	157	0	2	1
1-05-381	1	1	1340	102	196	2005	05-381	2	2	2005-05-18	196	7	1	1
1-05-511	1	0	1470	101	190	2005	05-511	2	2	2005-04-19	167	6	2	1
1-05-073	1	1	1460	114	198	2005	05-073	2	2	2005-03-31	148	3	2	1
1-05-085	1	0	1700	101	204	2005	05-085	2	2	2005-03-25	142	2	2	1
1-05-134	1	0	1450	103	197	2005	05-134	2	2	2005-04-07	155	3	2	1
1-05-090	1	0	1850	110	213	2005	05-090	2	2	2005-04-18	166	9	1	1
1-05-092	1	0	1740	103	180	2005	05-092	2	2	2005-05-03	181	0	1	1
1-05-110	1	0	1440	100	196	2005	05-110	2	2	2005-04-22	170	3	2	1
1-05-111	1	0	1340	99	192	2005	05-111	2	2	2005-04-22	170	6	2	1
1-05-155	1	0	1600	108	201	2005	05-155	2	2	2005-05-04	182	3	1	1
1-05-228	1	0	1700	109	202	2005	05-228	2	2	2005-05-08	186	12	1	1
1-05-300	1	0	1760	109	201	2005	05-300	2	2	2005-05-09	187	5	1	1
1-05-427	1	1	1650	116	221	2005	05-427	2	2	2005-05-20	198	6	1	1
1-05-306	1	0	1220	104	177	2005	05-306	2	2	2005-05-15	193	4	2	1
1-05-315	1	0	1250	104	190	2005	05-315	2	2	2005-05-10	188	6	2	1
1-05-281	1	0	1190	101	183	2005	05-281	2	2	2005-05-13	191	4	1	1
1-05-721	1	0	1050	99	185	2005	05-721	2	2	2005-05-12	190	7	1	1
1-05-468	1	0	1060	100	191	2005	05-468	2	2	2005-05-19	197	8	1	1
1-05-318	1	0	1430	108	215	2005	05-318	2	2	2005-05-16	194	3	1	1
1-05-858	1	0	950	99	184	2005	05-858	2	2	2005-05-12	190	3	1	1
1-06-757	1	1	1540	104	189	2006	06-757	2	2	2006-02-15	104	3	2	1
1-06-118	1	0	1500	99	197	2006	06-118	2	2	2006-01-26	84	6	2	1
1-06-120	1	0	2000	111	203	2006	06-120	2	2	2006-01-19	77	2	2	1
1-06-123	1	0	1560	100	200	2006	06-123	2	2	2006-02-09	98	3	2	1
1-06-598	1	0	1740	110	220	2006	06-598	2	2	2006-03-21	138	4	2	1
1-06-600	1	1	1340	104	188	2006	06-600	2	2	2006-02-19	108	3	2	1
1-06-601	1	0	1900	110	210	2006	06-601	2	2	2006-02-19	108	4	2	1
1-06-797	1	1	1400	101	186	2006	06-797	2	2	2006-03-10	127	0	2	1
1-06-427	1	0	1540	104	202	2006	06-427	2	2	2006-02-19	108	7	2	1
1-06-429	1	1	1890	110	203	2006	06-429	2	2	2006-02-06	95	7	2	1
1-06-430	1	0	1600	97	195	2006	06-430	2	2	2006-03-05	122	4	1	1
1-06-432	1	0	1990	109	221	2006	06-432	2	2	2006-03-03	120	2	2	1
1-06-832	1	1	2040	112	217	2006	06-832	2	2	2006-01-25	83	3	2	1
1-06-833	1	0	1620	101	194	2006	06-833	2	2	2006-02-04	93	4	2	1
1-06-836	1	0	1580	104	197	2006	06-836	2	2	2006-02-01	90	3	2	1
1-06-838	1	0	1860	109	209	2006	06-838	2	2	2006-02-07	96	5	2	1
1-06-756	1	0	1920	115	220	2006	06-756	2	2	2006-02-25	114	5	2	1
1-06-330	1	1	1580	114	214	2006	06-330	2	2	2006-02-07	96	4	2	1
1-06-702	1	0	1950	109	218	2006	06-702	2	2	2006-02-27	116	3	2	1
1-06-703	1	1	1560	110	200	2006	06-703	2	2	2006-02-21	110	0	2	1
1-06-525	1	0	1480	103	200	2006	06-525	2	2	2006-02-06	95	1	2	1
1-06-530	1	0	1930	118	221	2006	06-530	2	2	2006-02-11	100	5	2	1
1-06-570	1	1	1600	101	192	2006	06-570	2	2	2006-02-05	94	2	2	1
1-06-242	1	1	1540	104	190	2006	06-242	2	2	2006-01-28	86	4	2	1
1-06-243	1	0	1520	102	200	2006	06-243	2	2	2006-02-19	108	4	2	1
1-06-116	1	1	1540	103	198	2006	06-116	2	2	2006-02-05	94	3	2	1
1-06-281	1	1	1730	104	194	2006	06-281	2	2	2006-02-19	108	2	2	1
1-06-285	1	1	1510	105	199	2006	06-285	2	2	2006-02-13	102	3	2	1
1-06-452	1	0	2030	115	219	2006	06-452	2	2	2006-02-04	93	4	2	1
1-06-453	1	0	1940	113	205	2006	06-453	2	2	2006-02-09	98	2	2	1
1-06-456	1	0	2090	110	215	2006	06-456	2	2	2006-02-15	104	7	1	1
1-06-504	1	0	1530	106	201	2006	06-504	2	2	2006-02-10	99	4	2	1
1-06-246	1	0	1810	111	213	2006	06-246	2	2	2006-02-06	95	5	2	1
1-06-247	1	1	1650	107	196	2006	06-247	2	2	2006-01-24	82	3	2	1
1-06-249	1	1	1860	100	190	2006	06-249	2	2	2006-02-07	96	4	2	1
1-06-250	1	0	1560	105	195	2006	06-250	2	2	2006-02-09	98	4	2	1
1-06-251	1	0	2110	110	213	2006	06-251	2	2	2006-02-18	107	4	2	1
1-06-253	1	0	1580	101	200	2006	06-253	2	2	2006-02-25	114	4	2	1
1-06-408	1	0	1700	105	195	2006	06-408	2	2	2006-02-08	97	4	2	1
1-06-540	1	0	2030	117	228	2006	06-540	2	2	2006-03-20	137	4	2	1
1-06-744	1	0	1490	106	202	2006	06-744	2	2	2006-03-22	139	4	2	1
1-06-745	1	0	1860	113	216	2006	06-745	2	2	2006-02-11	100	4	2	1
1-06-739	1	0	1730	113	220	2006	06-739	2	2	2006-02-17	106	3	1	1
1-06-740	1	0	1940	108	209	2006	06-740	2	2	2006-02-21	110	6	2	1
1-06-741	1	0	1820	114	226	2006	06-741	2	2	2006-03-21	138	4	2	1
1-06-563	1	0	1400	104	210	2006	06-563	2	2	2006-03-16	133	4	2	1
1-06-565	1	0	1980	112	220	2006	06-565	2	2	2006-02-06	95	2	2	1
1-06-090	1	0	1665	105	197	2006	06-090	2	2	2006-03-01	118	8	1	1
1-06-332	1	0	2020	112	211	2006	06-332	2	2	2006-02-01	90	6	2	1
1-06-336	1	0	1750	115	215	2006	06-336	2	2	2006-02-14	103	3	2	1
1-06-337	1	1	1920	106	209	2006	06-337	2	2	2006-02-06	95	3	2	1
1-06-320	1	1	1720	102	198	2006	06-320	2	2	2006-02-26	115	3	2	1
1-06-323	1	1	1700	104	198	2006	06-323	2	2	2006-01-31	89	1	2	1
1-06-203	1	1	2240	110	207	2006	06-203	2	2	2006-02-12	101	5	2	1
1-06-210	1	0	1660	103	195	2006	06-210	2	2	2006-02-01	90	5	2	1
1-06-211	1	1	1890	107	222	2006	06-211	2	2	2006-02-05	94	11	2	1
1-06-595	1	0	1590	112	216	2006	06-595	2	2	2006-03-31	148	4	1	1
1-06-308	1	0	1580	104	194	2006	06-308	2	2	2006-02-13	102	6	2	1
1-06-295	1	0	1540	105	200	2006	06-295	2	2	2006-02-17	106	4	2	1
1-06-297	1	0	1880	111	214	2006	06-297	2	2	2006-02-16	105	5	2	1
1-06-362	1	1	1960	115	215	2006	06-362	2	2	2006-03-05	122	4	2	1
1-06-363	1	0	1880	111	216	2006	06-363	2	2	2006-02-20	109	6	2	1
1-06-364	1	0	1530	105	204	2006	06-364	2	2	2006-02-02	91	1	2	1
1-06-100	1	1	1685	103	195	2006	06-100	2	2	2006-01-17	75	3	2	1
1-06-817	1	1	1530	107	176	2006	06-817	2	2	2006-02-05	94	0	2	1
1-06-566	1	0	1910	111	195	2006	06-566	2	2	2006-02-12	101	4	2	1
1-06-575	1	0	1500	103	190	2006	06-575	2	2	2006-02-11	100	3	2	1
1-06-1035	1	0	1520	102	192	2006	06-1035	2	2	2006-01-27	85	5	2	1
1-06-1036	1	0	1620	102	195	2006	06-1036	2	2	2006-01-30	88	1	2	1
1-06-264	1	1	2030	110	210	2006	06-264	2	2	2006-02-19	108	3	2	1
1-06-273	1	1	1700	104	192	2006	06-273	2	2	2006-02-13	102	5	2	1
1-06-274	1	0	2220	110	214	2006	06-274	2	2	2006-02-07	96	2	2	1
1-06-275	1	1	2020	114	219	2006	06-275	2	2	2006-01-25	83	4	2	1
1-06-614	1	0	2010	109	205	2006	06-614	2	2	2006-02-04	93	8	2	1
1-06-457	1	0	2070	116	211	2006	06-457	2	2	2006-02-09	98	1	2	1
1-06-459	1	1	1480	102	198	2006	06-459	2	2	2006-02-09	98	3	2	1
1-06-461	1	0	1620	105	198	2006	06-461	2	2	2006-01-28	86	1	2	1
1-06-367	1	0	1620	104	200	2006	06-367	2	2	2006-02-13	102	3	2	1
1-06-439	1	1	1500	102	195	2006	06-439	2	2	2006-01-31	89	1	2	1
1-06-761	1	0	1920	111	220	2006	06-761	2	2	2006-02-15	104	4	2	1
1-06-774	1	0	1850	114	217	2006	06-774	2	2	2006-02-22	111	5	2	1
1-06-776	1	0	1600	107	199	2006	06-776	2	2	2006-02-27	116	3	2	1
1-06-612	1	1	1360	100	195	2006	06-612	2	2	2006-02-01	90	1	2	1
1-06-219	1	0	1840	107	207	2006	06-219	2	2	2006-02-05	94	4	2	1
1-06-159	1	1	2020	108	212	2006	06-159	2	2	2006-01-26	84	2	2	1
1-06-357	1	0	1720	96	210	2006	06-357	2	2	2006-01-12	70	4	2	1
1-06-602	1	0	1480	106	202	2006	06-602	2	2	2006-02-13	102	1	2	1
1-06-603	1	0	1550	109	205	2006	06-603	2	2	2006-02-03	92	7	2	1
1-06-604	1	0	1500	106	198	2006	06-604	2	2	2006-02-14	103	5	2	1
1-06-161	1	0	2200	111	227	2006	06-161	2	2	2006-01-08	66	6	2	1
1-06-434	1	1	1500	107	192	2006	06-434	2	2	2006-02-07	96	1	2	1
1-06-820	1	0	1780	106	200	2006	06-820	2	2	2006-01-26	84	8	2	1
1-06-821	1	1	1730	105	197	2006	06-821	2	2	2006-02-10	99	3	2	1
1-06-828	1	0	1800	105	193	2006	06-828	2	2	2006-02-07	96	0	2	1
1-06-829	1	0	2080	110	223	2006	06-829	2	2	2006-01-27	85	3	2	1
1-06-830	1	0	2160	110	220	2006	06-830	2	2	2006-01-16	74	0	2	1
1-06-126	1	1	1560	103	191	2006	06-126	2	2	2006-01-21	79	2	2	1
1-06-129	1	0	2040	111	205	2006	06-129	2	2	2006-02-07	96	2	2	1
1-06-097	1	0	1620	109	196	2006	06-097	2	2	2006-02-25	114	4	2	1
