## supplementary material database for "Hatching asynchrony and fitness in a neotropical seabird: second-hatched individuals from highly asynchronous broods are less fit but only during the rearing period" (part 2 of 2)

### Sheet: RECRUITMENT (continued)
ID	RANK	REC	WEIGHT	BEAK	ULNA	WORKYEAR	NEST	CLUTCH_SZE	BROOD_SIZE	HATCH_DATE	HATCH_JUL_DAY	ASYN	FLEDGED	REVS
1-06-098	1	0	2120	116	216	2006	06-098	2	2	2006-02-06	95	3	2	1
1-06-294	1	0	1880	110	221	2006	06-294	2	2	2006-02-21	110	4	2	1
1-06-417	1	0	2050	110	210	2006	06-417	2	2	2006-01-23	81	5	2	1
1-06-418	1	0	2000	114	215	2006	06-418	2	2	2006-02-09	98	6	2	1
1-06-423	1	1	1590	103	200	2006	06-423	2	2	2006-01-27	85	7	2	1
1-06-425	1	0	1950	111	215	2006	06-425	2	2	2006-02-07	96	4	2	1
1-06-424	1	0	1500	105	190	2006	06-424	2	2	2006-01-21	79	2	2	1
1-06-214	1	0	1920	106	210	2006	06-214	2	2	2006-01-27	85	2	2	1
1-06-326	1	0	1550	105	201	2006	06-326	2	2	2006-02-26	115	11	2	1
1-06-769	1	0	1610	104	193	2006	06-769	2	2	2006-02-13	102	6	2	1
1-06-770	1	0	1480	106	199	2006	06-770	2	2	2006-03-18	135	4	2	1
1-06-772	1	0	1870	112	210	2006	06-772	2	2	2006-02-13	102	2	2	1
1-06-773	1	1	1620	102	197	2006	06-773	2	2	2006-02-06	95	3	2	1
1-06-351	1	0	1820	110	215	2006	06-351	2	2	2006-02-07	96	4	2	1
1-06-317	1	1	2120	110	212	2006	06-317	2	2	2006-01-21	79	6	2	1
1-06-669	1	0	1500	109	198	2006	06-669	2	2	2006-03-26	143	4	2	1
1-06-194	1	0	1620	107	208	2006	06-194	2	2	2006-02-09	98	5	2	1
1-06-195	1	0	1870	106	213	2006	06-195	2	2	2006-02-03	92	3	2	1
1-06-196	1	1	1540	102	198	2006	06-196	2	2	2006-01-27	85	1	2	1
1-06-199	1	0	1550	104	195	2006	06-199	2	2	2006-02-17	106	4	2	1
1-06-200	1	0	1600	99	185	2006	06-200	2	2	2006-01-16	74	1	2	1
1-06-290	1	0	1960	110	215	2006	06-290	2	2	2006-03-01	118	8	2	1
1-06-291	1	1	2160	112	215	2006	06-291	2	2	2006-02-08	97	5	2	1
1-06-489	1	0	1520	103	190	2006	06-489	2	2	2006-02-01	90	4	2	1
1-06-823	1	0	1410	102	192	2006	06-823	2	2	2006-02-05	94	4	2	1
1-06-824	1	0	1610	102	195	2006	06-824	2	2	2006-02-12	101	4	2	1
1-06-826	1	1	1640	102	206	2006	06-826	2	2	2006-02-01	90	4	2	1
1-06-898	1	0	2340	113	217	2006	06-898	2	2	2006-01-30	88	1	2	1
1-07-515	1	0	1920	112	208	2007	07-515	2	2	2007-03-14	131	3	1	1
1-07-391	1	1	2000	115	217	2007	07-391	2	2	2007-02-07	96	2	2	1
1-06-339	1	1	1940	110	217	2006	06-339	2	2	2006-02-04	93	3	2	1
1-06-976	1	1	2200	112	218	2006	06-976	2	2	2006-02-10	99	3	2	1
1-06-764	1	0	1740	116	215	2006	06-764	2	2	2006-03-26	143	4	2	1
1-06-765	1	1	1500	105	198	2006	06-765	2	2	2006-02-19	108	3	2	1
1-06-734	1	0	2200	112	218	2006	06-734	2	2	2006-02-17	106	5	2	1
1-06-738	1	1	1530	103	199	2006	06-738	2	2	2006-02-27	116	0	2	1
1-06-768	1	0	2040	116	226	2006	06-768	2	2	2006-02-17	106	5	2	1
1-06-660	1	0	1970	113	210	2006	06-660	2	2	2006-02-18	107	4	2	1
1-06-665	1	0	1750	116	220	2006	06-665	2	2	2006-03-31	148	4	2	1
1-06-545	1	0	1600	105	195	2006	06-545	2	2	2006-02-08	97	2	2	1
1-06-443	1	0	1890	114	214	2006	06-443	2	2	2006-02-10	99	4	2	1
1-06-256	1	0	1500	105	191	2006	06-256	2	2	2006-03-01	118	8	2	1
1-06-257	1	0	1950	118	220	2006	06-257	2	2	2006-02-04	93	5	2	1
1-06-169	1	0	1720	106	210	2006	06-169	2	2	2006-01-27	85	2	2	1
1-06-171	1	1	2040	115	213	2006	06-171	2	2	2006-01-16	74	9	2	1
1-06-172	1	1	1960	112	220	2006	06-172	2	2	2006-02-01	90	11	2	1
1-06-873	1	0	2020	115	227	2006	06-873	2	2	2006-02-08	97	3	2	1
1-06-163	1	1	1850	113	212	2006	06-163	2	2	2006-01-30	88	6	2	1
1-06-165	1	0	1990	111	213	2006	06-165	2	2	2006-01-27	85	1	2	1
1-06-166	1	1	1940	110	216	2006	06-166	2	2	2006-02-01	90	3	2	1
1-06-175	1	0	1905	110	208	2006	06-175	2	2	2006-01-17	75	0	2	1
1-06-177	1	0	2150	109	210	2006	06-177	2	2	2006-01-23	81	3	2	1
1-06-342	1	0	1490	101	190	2006	06-342	2	2	2006-02-02	91	8	2	1
1-06-679	1	0	1440	102	191	2006	06-679	2	2	2006-02-09	98	3	2	1
1-06-811	1	0	1580	105	194	2006	06-811	2	2	2006-02-09	98	5	1	1
1-06-822	1	1	1600	103	194	2006	06-822	2	2	2006-02-11	100	13	2	1
1-06-258	1	0	1580	106	197	2006	06-258	2	2	2006-02-07	96	2	2	1
1-06-260	1	0	2090	115	212	2006	06-260	2	2	2006-02-05	94	4	2	1
1-06-261	1	1	1930	110	215	2006	06-261	2	2	2006-02-04	93	2	2	1
1-06-464	1	0	1700	111	205	2006	06-464	2	2	2006-02-16	105	4	2	1
1-06-465	1	0	1810	105	195	2006	06-465	2	2	2006-01-30	88	2	2	1
1-06-467	1	0	1560	112	215	2006	06-467	2	2	2006-02-10	99	2	2	1
1-06-486	1	0	1530	105	199	2006	06-486	2	2	2006-02-20	109	3	2	1
1-06-487	1	1	1630	105	198	2006	06-487	2	2	2006-02-06	95	4	2	1
1-06-488	1	0	1650	106	200	2006	06-488	2	2	2006-02-03	92	2	2	1
1-06-180	1	1	1500	104	198	2006	06-180	2	2	2006-01-25	83	1	2	1
1-06-188	1	1	2070	110	214	2006	06-188	2	2	2006-01-24	82	2	2	1
1-06-518	1	1	2040	115	223	2006	06-518	2	2	2006-02-01	90	6	2	1
1-06-520	1	1	1500	102	198	2006	06-520	2	2	2006-02-18	107	3	2	1
1-06-579	1	0	1650	104	199	2006	06-579	2	2	2006-02-26	115	1	1	1
1-06-582	1	0	1650	105	195	2006	06-582	2	2	2006-01-31	89	2	2	1
1-06-793	1	0	1530	106	200	2006	06-793	2	2	2006-03-30	147	4	2	1
1-06-795	1	0	1680	102	193	2006	06-795	2	2	2006-02-17	106	2	2	1
1-06-495	1	0	1640	105	200	2006	06-495	2	2	2006-01-29	87	2	2	1
1-06-496	1	1	1990	109	210	2006	06-496	2	2	2006-01-27	85	3	2	1
1-06-502	1	0	1660	106	202	2006	06-502	2	2	2006-01-30	88	0	2	1
1-06-524	1	1	1830	109	210	2006	06-524	2	2	2006-01-19	77	2	2	1
1-06-276	1	1	1580	97	187	2006	06-276	2	2	2006-02-03	92	3	2	1
1-06-279	1	0	1630	103	200	2006	06-279	2	2	2006-02-03	92	4	2	1
1-06-110	1	0	2120	119	222	2006	06-110	2	2	2006-02-25	114	4	2	1
1-06-117	1	0	2040	117	214	2006	06-117	2	2	2006-01-26	84	5	2	1
1-06-619	1	1	1530	102	195	2006	06-619	2	2	2006-02-02	91	3	2	1
1-06-620	1	1	2230	111	220	2006	06-620	2	2	2006-02-10	99	5	2	1
1-06-289	1	1	1950	113	210	2006	06-289	2	2	2006-01-30	88	2	2	1
1-06-146	1	1	2030	99	195	2006	06-146	2	2	2006-02-02	91	2	2	1
1-06-149	1	0	1440	106	191	2006	06-149	2	2	2006-02-02	91	3	2	1
1-06-523	1	0	1460	104	194	2006	06-523	2	2	2006-03-09	126	4	1	1
1-06-656	1	0	1500	100	195	2006	06-656	2	2	2006-02-09	98	4	2	1
1-06-657	1	0	1600	105	195	2006	06-657	2	2	2006-01-27	85	0	2	1
1-06-883	1	1	1640	103	195	2006	06-883	2	2	2006-02-07	96	3	2	1
1-06-907	1	1	1510	104	195	2006	06-907	2	2	2006-02-09	98	1	2	1
1-06-803	1	1	1880	114	211	2006	06-803	2	2	2006-02-05	94	2	2	1
1-06-301	1	0	1410	101	190	2006	06-301	2	2	2006-02-23	112	6	2	1
1-06-888	1	0	1940	115	215	2006	06-888	2	2	2006-02-07	96	3	2	1
1-06-925	1	0	1750	112	210	2006	06-925	2	2	2006-02-11	100	1	2	1
1-06-915	1	0	1830	104	213	2006	06-915	2	2	2006-02-04	93	2	1	1
1-06-918	1	0	1650	99	177	2006	06-918	2	2	2006-01-30	88	1	2	1
1-06-1010	1	0	1960	108	214	2006	06-1010	2	2	2006-02-05	94	2	2	1
1-06-1011	1	1	1740	106	200	2006	06-1011	2	2	2006-02-14	103	6	2	1
1-06-154	1	0	1940	111	215	2006	06-154	2	2	2006-02-03	92	2	2	1
1-06-156	1	0	1950	110	210	2006	06-156	2	2	2006-01-26	84	5	2	1
1-06-482	1	0	1370	105	195	2006	06-482	2	2	2006-02-16	105	5	2	1
1-06-484	1	0	1230	112	210	2006	06-484	2	2	2006-03-30	147	4	2	1
1-06-546	1	0	1260	105	196	2006	06-546	2	2	2006-04-12	160	4	1	1
1-06-547	1	0	1500	101	195	2006	06-547	2	2	2006-02-07	96	5	2	1
1-06-548	1	0	1520	106	194	2006	06-548	2	2	2006-02-14	103	3	2	1
1-06-232	1	0	1470	106	188	2006	06-232	2	2	2006-02-11	100	9	2	1
1-06-233	1	1	2025	111	210	2006	06-233	2	2	2006-01-19	77	3	2	1
1-06-346	1	0	1820	107	208	2006	06-346	2	2	2006-03-26	143	4	2	1
1-06-349	1	0	1650	110	216	2006	06-349	2	2	2006-02-12	101	9	2	1
1-06-238	1	0	1650	109	205	2006	06-238	2	2	2006-01-27	85	5	2	1
1-06-1016	1	1	1900	114	215	2006	06-1016	2	2	2006-02-10	99	5	2	1
1-06-1024	1	1	2270	112	210	2006	06-1024	2	2	2006-02-06	95	8	2	1
1-06-1025	1	1	1620	105	196	2006	06-1025	2	2	2006-02-07	96	2	2	1
1-06-955	1	0	2040	115	216	2006	06-955	2	2	2006-02-12	101	8	2	1
1-06-966	1	0	1680	106	202	2006	06-966	2	2	2006-01-17	75	2	2	1
1-06-967	1	0	1940	112	215	2006	06-967	2	2	2006-01-27	85	2	2	1
1-06-1050	1	1	1630	105	188	2006	06-1050	2	2	2006-02-04	93	4	2	1
1-06-635	1	0	1870	113	217	2006	06-635	2	2	2006-02-20	109	4	2	1
1-06-636	1	0	1530	100	190	2006	06-636	2	2	2006-02-06	95	1	2	1
1-06-639	1	1	2000	110	222	2006	06-639	2	2	2006-02-19	108	2	2	1
1-06-680	1	1	1500	100	192	2006	06-680	2	2	2006-02-17	106	4	2	1
1-06-688	1	0	1460	115	213	2006	06-688	2	2	2006-04-01	149	4	2	1
1-06-689	1	0	1850	105	204	2006	06-689	2	2	2006-02-16	105	4	2	1
1-06-690	1	0	1960	116	220	2006	06-690	2	2	2006-03-29	146	4	2	1
1-06-748	1	1	1540	105	197	2006	06-748	2	2	2006-03-14	131	4	1	1
1-06-779	1	0	1460	100	194	2006	06-779	2	2	2006-02-14	103	6	2	1
1-06-782	1	1	1560	106	195	2006	06-782	2	2	2006-02-21	110	6	2	1
1-06-783	1	1	1980	112	219	2006	06-783	2	2	2006-02-17	106	4	2	1
1-06-784	1	0	1580	103	203	2006	06-784	2	2	2006-02-21	110	3	1	1
1-06-725	1	0	1440	104	206	2006	06-725	2	2	2006-03-02	119	4	2	1
1-06-727	1	0	1360	108	200	2006	06-727	2	2	2006-02-19	108	3	2	1
1-06-728	1	0	1560	105	195	2006	06-728	2	2	2006-02-06	95	4	2	1
1-06-392	1	0	1540	102	193	2006	06-392	2	2	2006-02-13	102	3	2	1
1-06-393	1	1	1590	101	195	2006	06-393	2	2	2006-03-09	126	4	2	1
1-06-395	1	0	1470	106	194	2006	06-395	2	2	2006-02-10	99	3	1	1
1-06-396	1	1	2050	114	212	2006	06-396	2	2	2006-02-07	96	7	2	1
1-06-223	1	1	1920	111	210	2006	06-223	2	2	2006-01-28	86	1	2	1
1-06-226	1	0	1950	109	214	2006	06-226	2	2	2006-02-07	96	1	2	1
1-06-228	1	0	1620	102	185	2006	06-228	2	2	2006-02-03	92	3	2	1
1-06-927	1	0	1340	97	194	2006	06-927	2	2	2006-03-31	148	4	2	1
1-06-929	1	1	1940	114	217	2006	06-929	2	2	2006-01-12	70	3	2	1
1-06-802	1	0	1880	112	216	2006	06-802	2	2	2006-02-03	92	3	2	1
1-06-713	1	0	1920	108	213	2006	06-713	2	2	2006-02-23	112	4	2	1
1-06-714	1	0	1800	109	221	2006	06-714	2	2	2006-03-23	140	4	2	1
1-06-715	1	1	1410	114	209	2006	06-715	2	2	2006-02-08	97	2	2	1
1-06-692	1	1	1820	100	204	2006	06-692	2	2	2006-02-16	105	7	2	1
1-06-693	1	1	2130	112	214	2006	06-693	2	2	2006-02-12	101	6	2	1
1-06-695	1	1	1590	103	192	2006	06-695	2	2	2006-02-09	98	3	2	1
1-06-697	1	1	1980	111	212	2006	06-697	2	2	2006-02-20	109	3	2	1
1-06-379	1	1	2005	112	207	2006	06-379	2	2	2006-01-18	76	2	2	1
1-06-910	1	0	2060	112	212	2006	06-910	2	2	2006-02-24	113	0	1	1
1-06-912	1	1	1660	111	196	2006	06-912	2	2	2006-02-09	98	7	2	1
1-06-720	1	1	1570	102	201	2006	06-720	2	2	2006-03-24	141	4	1	1
1-06-721	1	0	1410	105	194	2006	06-721	2	2	2006-02-12	101	6	2	1
1-06-722	1	1	1910	116	212	2006	06-722	2	2	2006-02-27	116	3	2	1
1-06-358	1	0	1850	112	217	2006	06-358	2	2	2006-03-05	122	4	2	1
1-06-1028	1	1	1460	102	192	2006	06-1028	2	2	2006-02-12	101	3	2	1
1-06-1029	1	1	1930	110	205	2006	06-1029	2	2	2006-02-14	103	2	2	1
1-06-778	1	0	1500	100	198	2006	06-778	2	2	2006-03-12	129	6	2	1
1-06-641	1	0	1200	106	200	2006	06-641	2	2	2006-01-26	84	3	2	1
1-06-643	1	0	2080	102	205	2006	06-643	2	2	2006-01-29	87	3	2	1
1-06-786	1	0	1790	112	213	2006	06-786	2	2	2006-03-06	123	4	2	1
1-06-788	1	0	1880	106	215	2006	06-788	2	2	2006-03-06	123	4	2	1
1-06-1113	1	0	1320	111	203	2006	06-1113	2	2	2006-03-30	147	4	2	1
1-06-1114	1	1	2120	110	221	2006	06-1114	2	2	2006-01-17	75	7	2	1
1-06-1115	1	0	1520	106	210	2006	06-1115	2	2	2006-03-21	138	4	2	1
1-06-1117	1	0	2040	114	230	2006	06-1117	2	2	2006-02-28	117	1	2	1
1-06-673	1	1	1640	102	196	2006	06-673	2	2	2006-02-10	99	2	2	1
1-06-935	1	0	1410	108	210	2006	06-935	2	2	2006-04-07	155	4	1	1
1-06-943	1	0	1640	109	195	2006	06-943	2	2	2006-01-23	81	7	2	1
1-06-945	1	1	1460	101	194	2006	06-945	2	2	2006-02-16	105	2	2	1
1-06-080	1	0	1920	110	216	2006	06-080	2	2	2006-01-25	83	3	2	1
1-06-081	1	0	1660	106	199	2006	06-081	2	2	2006-01-23	81	2	2	1
1-06-1014	1	1	1830	112	217	2006	06-1014	2	2	2006-02-05	94	1	2	1
1-06-968	1	0	2100	110	218	2006	06-968	2	2	2006-02-16	105	4	2	1
1-06-952	1	0	1690	103	185	2006	06-952	2	2	2006-01-29	87	0	2	1
1-06-1154	1	0	1720	105	198	2006	06-1154	2	2	2006-01-23	81	2	2	1
1-06-942	1	0	1480	102	193	2006	06-942	2	2	2006-01-30	88	2	2	1
1-06-731	1	1	1760	107	214	2006	06-731	2	2	2006-03-06	123	4	2	1
1-06-732	1	1	1840	113	215	2006	06-732	2	2	2006-02-12	101	5	2	1
1-06-646	1	0	1490	105	204	2006	06-646	2	2	2006-02-27	116	7	2	1
1-06-647	1	0	2130	116	213	2006	06-647	2	2	2006-02-11	100	8	2	1
1-06-653	1	0	1680	105	197	2006	06-653	2	2	2006-02-10	99	4	2	1
1-06-654	1	0	1800	109	203	2006	06-654	2	2	2006-01-24	82	6	2	1
1-06-1168	1	0	1700	104	195	2006	06-1168	2	2	2006-02-10	99	8	2	1
1-06-373	1	0	1910	105	209	2006	06-373	2	2	2006-02-13	102	4	2	1
1-06-374	1	1	2122	108	220	2006	06-374	2	2	2006-01-15	73	4	2	1
1-06-375	1	0	1420	99	190	2006	06-375	2	2	2006-01-30	88	1	2	1
1-06-376	1	0	1700	106	194	2006	06-376	2	2	2006-01-31	89	3	2	1
1-06-627	1	1	1780	111	217	2006	06-627	2	2	2006-02-19	108	1	2	1
1-06-629	1	0	1980	111	220	2006	06-629	2	2	2006-02-01	90	4	2	1
1-06-655	1	0	1460	101	196	2006	06-655	2	2	2006-02-14	103	5	2	1
1-06-662	1	0	1850	115	215	2006	06-662	2	2	2006-02-09	98	10	2	1
1-06-847	1	0	1545	100	198	2006	06-847	2	2	2006-01-17	75	1	2	1
1-06-671	1	0	2000	115	223	2006	06-671	2	2	2006-02-27	116	3	1	1
1-06-1083	1	1	1650	104	192	2006	06-1083	2	2	2006-02-03	92	2	2	1
1-06-1085	1	0	2080	111	212	2006	06-1085	2	2	2006-02-05	94	7	2	1
1-06-1088	1	0	2000	110	215	2006	06-1088	2	2	2006-02-11	100	0	2	1
1-06-397	1	0	2060	107	214	2006	06-397	2	2	2006-02-20	109	2	2	1
1-06-399	1	1	1500	106	202	2006	06-399	2	2	2006-02-06	95	4	2	1
1-06-682	1	1	1960	112	210	2006	06-682	2	2	2006-02-06	95	3	2	1
1-06-683	1	0	1530	115	215	2006	06-683	2	2	2006-02-07	96	7	2	1
1-06-686	1	0	1900	114	215	2006	06-686	2	2	2006-02-10	99	3	2	1
1-06-891	1	0	1960	115	220	2006	06-891	2	2	2006-01-31	89	4	2	1
1-06-892	1	0	1520	103	201	2006	06-892	2	2	2006-01-27	85	0	2	1
1-06-894	1	0	1740	105	204	2006	06-894	2	2	2006-01-28	86	4	2	1
1-06-947	1	1	1920	112	213	2006	06-947	2	2	2006-02-07	96	1	1	1
1-06-948	1	0	2040	110	215	2006	06-948	2	2	2006-02-07	96	7	2	1
2-07-685	2	1	1590	102	192	2007	07-685	2	2	2007-03-05	122	5	2	1
2-07-834	2	0	1410	106	197	2007	07-834	2	2	2007-05-08	186	2	2	1
2-07-312	2	1	1570	111	204	2007	07-312	2	2	2007-02-16	105	3	2	1
2-07-344	2	1	1960	196	210	2007	07-344	2	2	2007-03-04	121	1	2	1
2-07-025	2	1	1310	110	210	2007	07-025	2	2	2007-03-30	147	3	2	1
2-07-550	2	0	1680	107	206	2007	07-550	2	2	2007-03-23	140	6	2	1
2-07-583	2	1	1570	100	189	2007	07-583	2	2	2007-03-11	128	3	2	1
2-07-512	2	1	1940	110	217	2007	07-512	2	2	2007-02-11	100	1	2	1
2-07-466	2	0	1890	109	210	2007	07-466	2	2	2007-02-10	99	4	2	1
2-07-783	2	1	1560	104	204	2007	07-783	2	2	2007-04-29	177	5	2	1
2-07-711	2	1	1510	100	189	2007	07-711	2	2	2007-03-23	140	6	2	1
2-07-181	2	0	1900	106	205	2007	07-181	2	2	2007-03-27	144	0	2	1
2-07-083	2	1	1740	106	200	2007	07-083	2	2	2007-04-02	150	3	1	1
2-07-495	2	1	1520	100	194	2007	07-495	2	2	2007-02-15	104	3	2	1
2-07-078	2	0	1440	103	186	2007	07-078	2	2	2007-03-30	147	3	2	1
2-07-693	2	1	1840	114	220	2007	07-693	2	2	2007-03-05	122	1	2	1
2-07-596	2	1	1790	111	208	2007	07-596	2	2	2007-03-08	125	3	2	1
2-07-052	2	1	1460	101	190	2007	07-052	2	2	2007-03-13	130	1	2	1
2-07-439	2	1	1640	105	202	2007	07-439	2	2	2007-03-07	124	3	2	1
2-07-441	2	1	1360	102	182	2007	07-441	2	2	2007-03-19	136	3	2	1
2-07-662	2	0	1820	106	207	2007	07-662	2	2	2007-03-17	134	3	2	1
2-07-664	2	0	1340	104	197	2007	07-664	2	2	2007-02-27	116	6	2	1
2-07-085	2	1	1920	105	209	2007	07-085	2	2	2007-02-26	115	2	2	1
2-07-358	2	1	1470	106	189	2007	07-358	2	2	2007-02-08	97	2	2	1
2-07-360	2	1	1400	103	188	2007	07-360	2	2	2007-02-18	107	4	2	1
2-07-607	2	0	1780	112	204	2007	07-607	2	2	2007-02-18	107	3	2	1
2-07-641	2	1	1500	103	197	2007	07-641	2	2	2007-03-20	137	3	2	1
2-07-673	2	1	1590	108	197	2007	07-673	2	2	2007-02-27	116	1	2	1
2-07-325	2	1	2020	113	213	2007	07-325	2	2	2007-02-01	90	0	2	1
2-07-322	2	0	1430	110	205	2007	07-322	2	2	2007-02-07	96	3	2	1
2-07-682	2	1	1560	104	194	2007	07-682	2	2	2007-03-20	137	3	1	1
2-07-724	2	0	1500	100	190	2007	07-724	2	2	2007-03-26	143	3	2	1
2-07-781	2	0	1360	96	183	2007	07-781	2	2	2007-04-26	174	3	2	1
2-07-563	2	0	1670	109	206	2007	07-563	2	2	2007-02-01	90	0	2	1
2-07-769	2	0	1520	109	209	2007	07-769	2	2	2007-04-15	163	0	2	1
2-07-567	2	0	1660	105	193	2007	07-567	2	2	2007-03-17	134	3	2	1
2-07-286	2	0	1620	105	194	2007	07-286	2	2	2007-02-13	102	3	2	1
2-07-305	2	1	1420	101	188	2007	07-305	2	2	2007-02-13	102	2	2	1
2-07-594	2	0	1810	108	206	2007	07-594	2	2	2007-03-26	143	6	2	1
2-07-122	2	0	1490	102	193	2007	07-122	2	2	2007-02-06	95	0	2	1
2-07-123	2	1	1370	101	193	2007	07-123	2	2	2007-03-06	123	2	2	1
2-07-259	2	0	1510	103	208	2007	07-259	2	2	2007-02-26	115	1	2	1
2-07-405	2	1	1480	101	192	2007	07-405	2	2	2007-03-13	130	3	2	1
2-07-424	2	0	1980	114	213	2007	07-424	2	2	2007-02-21	110	4	2	1
2-07-261	2	1	1500	107	195	2007	07-261	2	2	2007-02-09	98	1	2	1
2-07-263	2	0	1880	110	209	2007	07-263	2	2	2007-03-06	123	2	2	1
2-07-480	2	1	1680	103	195	2007	07-480	2	2	2007-02-22	111	4	2	1
2-07-336	2	0	1880	110	210	2007	07-336	2	2	2007-03-31	148	3	1	1
2-07-186	2	0	1460	102	198	2007	07-186	2	2	2007-02-19	108	2	2	1
2-07-756	2	0	1730	105	205	2007	07-756	2	2	2007-03-22	139	3	2	1
2-07-655	2	0	1720	105	205	2007	07-655	2	2	2007-03-23	140	6	2	1
2-07-656	2	1	1480	100	187	2007	07-656	2	2	2007-03-14	131	3	2	1
2-07-698	2	0	1060	99	183	2007	07-698	2	2	2007-04-01	149	3	2	1
2-07-740	2	0	1780	105	209	2007	07-740	2	2	2007-04-01	149	3	2	1
2-07-388	2	1	1700	105	185	2007	07-388	2	2	2007-02-15	104	5	2	1
2-07-611	2	1	1400	101	190	2007	07-611	2	2	2007-03-20	137	3	2	1
2-07-617	2	1	1600	110	222	2007	07-617	2	2	2007-03-11	128	6	2	1
2-07-735	2	1	1740	104	210	2007	07-735	2	2	2007-03-17	134	0	2	1
2-07-745	2	1	1480	105	190	2007	07-745	2	2	2007-04-01	149	3	2	1
2-07-491	2	1	1540	101	193	2007	07-491	2	2	2007-03-19	136	0	2	1
2-07-046	2	1	1440	100	193	2007	07-046	2	2	2007-03-24	141	0	2	1
2-07-194	2	1	1470	104	191	2007	07-194	2	2	2007-02-21	110	4	2	1
2-08-018	2	1	1750	111	210	2008	08-018	2	2	2008-02-09	98	2	2	1
2-08-019	2	0	1490	104	190	2008	08-019	2	2	2008-03-25	143	6	2	1
2-08-029	2	1	2060	110	218	2008	08-029	2	2	2008-01-19	77	1	2	1
2-08-041	2	0	1710	114	215	2008	08-041	2	2	2008-02-07	96	4	2	1
2-08-043	2	0	1520	104	195	2008	08-043	2	2	2008-02-01	90	4	2	1
2-08-088	2	1	1770	110	215	2008	08-088	2	2	2008-02-10	99	9	2	1
2-08-089	2	1	1810	107	221	2008	08-089	2	2	2008-02-04	93	7	2	1
2-08-098	2	1	1950	110	215	2008	08-098	2	2	2008-01-27	85	4	2	1
2-08-301	2	0	1970	107	222	2008	08-301	2	2	2008-02-02	91	5	2	1
2-08-125	2	0	1510	106	203	2008	08-125	2	2	2008-01-22	80	2	2	1
2-08-011	2	0	1570	106	194	2008	08-011	2	2	2008-01-25	83	3	2	1
2-08-137	2	1	1770	111	217	2008	08-137	2	2	2008-02-04	93	4	2	1
2-08-143	2	1	1950	109	214	2008	08-143	2	2	2008-02-11	100	1	2	1
2-08-144	2	1	1550	102	199	2008	08-144	2	2	2008-02-06	95	4	2	1
2-08-147	2	1	1850	109	225	2008	08-147	2	2	2008-02-10	99	8	1	1
2-08-564	2	0	1750	112	211	2008	08-564	2	2	2008-02-12	101	0	2	1
2-08-191	2	1	1870	103	202	2008	08-191	2	2	2008-02-02	91	6	2	1
2-08-311	2	1	1850	106	208	2008	08-311	2	2	2008-02-08	97	2	2	1
2-08-312	2	0	1520	111	196	2008	08-312	2	2	2008-02-05	94	7	2	1
2-08-317	2	0	1430	101	193	2008	08-317	2	2	2008-02-12	101	1	1	1
2-08-318	2	1	1830	110	221	2008	08-318	2	2	2008-01-21	79	1	2	1
2-08-321	2	1	1570	110	215	2008	08-321	2	2	2008-02-13	102	4	2	1
2-08-328	2	1	1700	107	213	2008	08-328	2	2	2008-02-03	92	2	2	1
2-08-577	2	0	1550	102	206	2008	08-577	2	2	2008-02-11	100	3	2	1
2-08-211	2	0	1930	108	220	2008	08-211	2	2	2008-01-20	78	1	2	1
2-08-213	2	0	1770	114	217	2008	08-213	2	2	2008-01-28	86	7	2	1
2-08-214	2	1	1930	109	217	2008	08-214	2	2	2008-02-08	97	7	2	1
2-08-216	2	1	1750	111	205	2008	08-216	2	2	2008-02-25	114	6	2	1
2-08-217	2	1	2040	110	213	2008	08-217	2	2	2008-02-16	105	6	2	1
2-08-220	2	1	1870	112	222	2008	08-220	2	2	2008-02-11	100	4	2	1
2-08-224	2	1	1900	112	228	2008	08-224	2	2	2008-02-08	97	11	2	1
2-08-049	2	1	1770	110	213	2008	08-049	2	2	2008-02-10	99	4	2	1
2-08-056	2	1	1570	101	198	2008	08-056	2	2	2008-01-29	87	1	2	1
2-08-058	2	0	1750	109	117	2008	08-058	2	2	2008-01-19	77	1	2	1
2-08-066	2	0	1950	112	216	2008	08-066	2	2	2008-02-11	100	1	2	1
2-08-071	2	0	1890	110	222	2008	08-071	2	2	2008-01-26	84	3	1	1
2-08-101	2	1	1430	102	194	2008	08-101	2	2	2008-02-09	98	2	2	1
2-08-102	2	1	1790	105	205	2008	08-102	2	2	2008-03-04	122	8	2	1
2-08-361	2	1	1850	109	224	2008	08-361	2	2	2008-02-25	114	3	2	1
2-08-362	2	1	1550	101	199	2008	08-362	2	2	2008-02-16	105	7	2	1
2-08-367	2	0	1890	111	216	2008	08-367	2	2	2008-02-11	100	7	2	1
2-08-369	2	0	1630	104	206	2008	08-369	2	2	2008-02-11	100	5	2	1
2-08-425	2	0	1750	112	222	2008	08-425	2	2	2008-02-08	97	4	2	1
2-08-852	2	1	1450	106	200	2008	08-852	2	2	2008-02-24	113	7	2	1
2-08-388	2	1	1520	108	197	2008	08-388	2	2	2008-02-05	94	6	2	1
2-08-390	2	1	1890	111	228	2008	08-390	2	2	2008-02-19	108	3	2	1
2-08-392	2	1	1810	112	211	2008	08-392	2	2	2008-03-12	130	5	1	1
2-08-227	2	1	1900	111	220	2008	08-227	2	2	2008-02-06	95	5	2	1
2-08-229	2	1	1610	108	200	2008	08-229	2	2	2008-02-16	105	7	2	1
2-08-232	2	1	1840	112	215	2008	08-232	2	2	2008-01-23	81	1	2	1
2-08-234	2	1	1910	110	220	2008	08-234	2	2	2008-02-10	99	5	2	1
2-08-580	2	0	2070	111	226	2008	08-580	2	2	2008-02-10	99	1	2	1
2-08-581	2	0	1350	105	94	2008	08-581	2	2	2008-02-13	102	2	2	1
2-08-583	2	1	1490	105	197	2008	08-583	2	2	2008-02-17	106	7	2	1
2-08-412	2	0	1530	114	217	2008	08-412	2	2	2008-02-12	101	3	2	1
2-08-413	2	0	1570	114	217	2008	08-413	2	2	2008-02-19	108	3	2	1
2-08-521	2	1	1990	113	227	2008	08-521	2	2	2008-02-02	91	1	2	1
2-08-545	2	0	1740	107	215	2008	08-545	2	2	2008-02-12	101	3	2	1
2-08-526	2	1	1510	105	200	2008	08-526	2	2	2008-02-13	102	5	2	1
2-08-932	2	1	1510	101	196	2008	08-932	2	2	2008-01-23	81	1	2	1
2-08-935	2	1	1510	100	197	2008	08-935	2	2	2008-01-28	86	3	2	1
2-08-401	2	0	1690	107	222	2008	08-401	2	2	2008-02-19	108	3	2	1
2-08-404	2	0	1570	113	219	2008	08-404	2	2	2008-02-25	114	3	2	1
2-08-239	2	0	1850	112	216	2008	08-239	2	2	2008-02-25	114	6	1	1
2-08-253	2	0	1970	113	210	2008	08-253	2	2	2008-02-20	109	9	2	1
2-08-268	2	1	1950	116	214	2008	08-268	2	2	2008-02-23	112	3	2	1
2-08-269	2	1	1560	101	194	2008	08-269	2	2	2008-02-02	91	2	2	1
2-08-271	2	1	1450	103	204	2008	08-271	2	2	2008-02-05	94	3	2	1
2-08-281	2	1	1450	101	200	2008	08-281	2	2	2008-02-08	97	8	2	1
2-08-283	2	1	1790	107	202	2008	08-283	2	2	2008-02-26	115	6	2	1
2-08-286	2	1	1630	115	226	2008	08-286	2	2	2008-02-08	97	3	2	1
2-08-288	2	1	1460	107	198	2008	08-288	2	2	2008-01-26	84	1	2	1
2-08-289	2	1	1930	109	216	2008	08-289	2	2	2008-02-10	99	1	2	1
2-08-290	2	1	1730	112	212	2008	08-290	2	2	2008-01-19	77	1	2	1
2-08-295	2	1	1430	104	198	2008	08-295	2	2	2008-02-13	102	1	2	1
2-08-296	2	1	1510	104	199	2008	08-296	2	2	2008-02-13	102	1	2	1
2-08-306	2	0	1810	108	204	2008	08-306	2	2	2008-01-18	76	3	2	1
2-08-434	2	1	1910	111	214	2008	08-434	2	2	2008-02-16	105	6	2	1
2-08-435	2	1	1600	103	200	2008	08-435	2	2	2008-02-02	91	7	2	1
2-08-444	2	1	2130	115	228	2008	08-444	2	2	2008-01-18	76	2	2	1
2-08-446	2	0	1750	110	218	2008	08-446	2	2	2008-02-15	104	4	2	1
2-08-450	2	0	1870	110	216	2008	08-450	2	2	2008-02-17	106	5	2	1
2-08-456	2	0	1380	102	190	2008	08-456	2	2	2008-02-07	96	5	2	1
2-08-458	2	1	1420	99	189	2008	08-458	2	2	2008-02-02	91	9	2	1
2-08-473	2	1	1850	112	227	2008	08-473	2	2	2008-02-19	108	8	2	1
2-08-475	2	0	1470	102	193	2008	08-475	2	2	2008-03-31	149	2	2	1
2-08-481	2	0	1710	106	211	2008	08-481	2	2	2008-02-12	101	2	2	1
2-08-485	2	0	1970	109	213	2008	08-485	2	2	2008-02-09	98	4	2	1
2-08-493	2	0	1450	104	195	2008	08-493	2	2	2008-02-11	100	9	2	1
2-08-497	2	0	1390	101	202	2008	08-497	2	2	2008-02-25	114	6	2	1
2-08-502	2	1	1470	105	200	2008	08-502	2	2	2008-02-07	96	4	2	1
2-08-508	2	1	1450	108	213	2008	08-508	2	2	2008-02-19	108	7	2	1
2-08-554	2	0	1550	100	194	2008	08-554	2	2	2008-03-30	148	0	2	1
2-08-1080	2	0	1750	109	215	2008	08-1080	2	2	2008-02-21	110	10	2	1
2-08-906	2	1	1450	107	219	2008	08-906	2	2	2008-02-08	97	10	2	1
2-08-945	2	0	1410	103	207	2008	08-945	2	2	2008-02-07	96	3	2	1
2-08-991	2	0	1910	110	215	2008	08-991	2	2	2008-01-30	88	3	2	1
2-08-992	2	0	1420	101	200	2008	08-992	2	2	2008-01-25	83	2	2	1
2-08-1039	2	1	1540	100	203	2008	08-1039	2	2	2008-02-06	95	5	2	1
2-08-1059	2	1	1620	102	203	2008	08-1059	2	2	2008-01-29	87	3	2	1
2-08-1121	2	0	1420	102	191	2008	08-1121	2	2	2008-02-12	101	8	2	1
2-08-1123	2	1	1570	104	198	2008	08-1123	2	2	2008-02-04	93	3	2	1
2-08-1125	2	1	1890	113	219	2008	08-1125	2	2	2008-02-10	99	5	2	1
2-08-1126	2	0	1450	107	194	2008	08-1126	2	2	2008-02-10	99	7	2	1
2-08-611	2	0	1410	101	193	2008	08-611	2	2	2008-03-26	144	0	2	1
2-08-627	2	0	1510	106	205	2008	08-627	2	2	2008-04-01	150	1	2	1
2-08-616	2	0	1430	101	183	2008	08-616	2	2	2008-04-01	150	2	2	1
2-08-618	2	0	1470	100	193	2008	08-618	2	2	2008-03-30	148	0	2	1
2-08-984	2	1	1430	101	202	2008	08-984	2	2	2008-01-30	88	2	2	1
2-08-961	2	1	1880	107	218	2008	08-961	2	2	2008-02-03	92	4	2	1
2-08-919	2	0	1530	103	201	2008	08-919	2	2	2008-02-18	107	6	2	1
2-08-1132	2	0	1770	109	219	2008	08-1132	2	2	2008-02-13	102	8	1	1
2-08-1079	2	0	2070	111	227	2008	08-1079	2	2	2008-02-05	94	3	2	1
2-08-1088	2	0	1430	106	199	2008	08-1088	2	2	2008-02-10	99	4	2	1
2-08-1139	2	0	1970	112	221	2008	08-1139	2	2	2008-02-11	100	5	2	1
2-08-606	2	0	1610	110	213	2008	08-606	2	2	2008-02-13	102	1	2	1
2-08-609	2	0	1830	109	212	2008	08-609	2	2	2008-02-11	100	3	2	1
2-08-981	2	0	1560	102	202	2008	08-981	2	2	2008-01-28	86	7	2	1
2-08-1093	2	1	2080	115	226	2008	08-1093	2	2	2008-01-30	88	1	2	1
2-08-1094	2	0	1450	103	196	2008	08-1094	2	2	2008-02-18	107	7	2	1
2-08-873	2	1	1590	103	208	2008	08-873	2	2	2008-02-08	97	5	2	1
2-08-114	2	1	1890	113	223	2008	08-114	2	2	2008-01-25	83	0	2	1
2-08-116	2	1	1830	114	215	2008	08-116	2	2	2008-02-10	99	2	2	1
2-08-901	2	0	1540	106	197	2008	08-901	2	2	2008-02-08	97	6	2	1
2-08-1151	2	1	1460	107	201	2008	08-1151	2	2	2008-02-12	101	4	2	1
2-08-1064	2	1	1910	111	219	2008	08-1064	2	2	2008-02-09	98	4	2	1
2-08-1070	2	1	1550	107	200	2008	08-1070	2	2	2008-02-14	103	6	2	1
2-95-082	2	0	1000	100	190	1995	95-082	2	2	1995-05-10	188	3	2	1
2-08-1152	2	0	1430	103	194	2008	08-1152	2	2	2008-02-12	101	5	2	1
2-08-1153	2	1	1490	105	198	2008	08-1153	2	2	2008-02-12	101	7	2	1
2-08-1154	2	1	1490	99	191	2008	08-1154	2	2	2008-01-31	89	1	2	1
2-08-1163	2	1	1420	103	202	2008	08-1163	2	2	2008-01-23	81	2	2	1
2-08-1165	2	0	1340	103	201	2008	08-1165	2	2	2008-02-12	101	6	2	1
2-08-084	2	0	1830	104	201	2008	08-084	2	2	2008-02-10	99	3	2	1
2-08-152	2	0	1890	114	215	2008	08-152	2	2	2008-02-11	100	3	2	1
2-08-1004	2	0	1910	112	222	2008	08-1004	2	2	2008-02-14	103	1	2	1
2-08-1029	2	1	1810	110	118	2008	08-1029	2	2	2008-02-06	95	2	2	1
2-08-1034	2	1	1570	106	193	2008	08-1034	2	2	2008-01-23	81	2	2	1
2-08-1035	2	1	1530	105	206	2008	08-1035	2	2	2008-02-01	90	2	2	1
2-08-1036	2	1	1570	102	197	2008	08-1036	2	2	2008-01-27	85	1	2	1
2-08-1047	2	1	1490	104	189	2008	08-1047	2	2	2008-02-11	100	4	2	1
2-08-1177	2	1	1890	111	202	2008	08-1177	2	2	2008-02-09	98	8	2	1
2-08-1185	2	0	1450	106	197	2008	08-1185	2	2	2008-02-07	96	0	1	1
2-08-1187	2	1	1790	107	217	2008	08-1187	2	2	2008-01-30	88	6	2	1
2-95-059	2	1	1400	117	213	1995	95-059	2	2	1995-05-07	185	6	2	1
2-08-1135	2	1	1950	116	231	2008	08-1135	2	2	2008-01-28	86	3	2	1
2-95-097	2	1	1800	110	210	1995	95-097	2	2	1995-05-07	185	6	1	1
2-95-595	2	0	1450	105	192	1995	95-595	2	2	1995-05-19	197	3	2	1
2-95-103	2	1	1500	103	212	1995	95-103	2	2	1995-03-27	144	0	2	1
2-95-123	2	0	1300	94	190	1995	95-123	2	2	1995-04-16	164	6	1	1
2-95-265	2	0	1200	116	200	1995	95-265	2	2	1995-04-07	155	3	2	1
2-95-145	2	0	1550	101	195	1995	95-145	2	2	1995-05-10	188	3	2	1
2-95-161	2	0	900	101	188	1995	95-161	2	2	1995-05-13	191	3	1	1
2-95-170	2	1	1150	103	200	1995	95-170	2	2	1995-05-01	179	3	2	1
2-95-236	2	1	1600	111	210	1995	95-236	2	2	1995-04-07	155	3	1	1
2-95-581	2	0	1600	110	220	1995	95-581	2	2	1995-05-25	203	6	2	1
2-09-874	2	0	1570	98	197	2009	09-874	2	2	2009-02-22	111	8	2	1
2-09-873	2	0	1800	105	213	2009	09-873	2	2	2009-02-22	111	4	2	1
2-09-006	2	0	1060	101	202	2009	09-006	2	2	2009-03-18	135	6	2	1
2-09-742	2	1	1380	98	197	2009	09-742	2	2	2009-02-24	113	0	2	1
2-09-843	2	0	1950	112	222	2009	09-843	2	2	2009-03-05	122	3	2	1
2-09-868	2	0	1800	111	215	2009	09-868	2	2	2009-02-22	111	5	2	1
2-09-992	2	1	1950	110	232	2009	09-992	2	2	2009-03-05	122	4	2	1
2-09-903	2	0	1480	98	197	2009	09-903	2	2	2009-02-17	106	4	2	1
2-09-906	2	1	1600	104	201	2009	09-906	2	2	2009-03-02	119	4	2	1
2-09-912	2	1	2010	106	205	2009	09-912	2	2	2009-02-26	115	9	2	1
2-09-774	2	0	1520	103	204	2009	09-774	2	2	2009-02-22	111	3	2	1
2-09-016	2	0	1960	111	215	2009	09-016	2	2	2009-02-09	98	6	2	1
2-09-183	2	0	1180	102	200	2009	09-183	2	2	2009-04-01	149	8	1	1
2-09-358	2	0	1380	108	220	2009	09-358	2	2	2009-02-25	114	0	2	1
2-09-960	2	0	1860	112	224	2009	09-960	2	2	2009-02-25	114	1	2	1
2-09-959	2	0	1410	100	203	2009	09-959	2	2	2009-03-11	128	6	2	1
2-09-957	2	0	1980	112	222	2009	09-957	2	2	2009-02-22	111	3	2	1
2-09-966	2	0	2000	103	218	2009	09-966	2	2	2009-03-08	125	9	2	1
2-09-969	2	0	2030	112	224	2009	09-969	2	2	2009-03-05	122	3	2	1
2-09-916	2	0	1600	105	200	2009	09-916	2	2	2009-01-24	82	5	2	1
2-09-928	2	0	1680	105	205	2009	09-928	2	2	2009-02-11	100	2	2	1
2-09-705	2	1	1600	104	193	2009	09-705	2	2	2009-02-05	94	2	2	1
2-09-414	2	0	1650	109	212	2009	09-414	2	2	2009-03-21	138	6	2	1
2-09-437	2	0	1740	112	206	2009	09-437	2	2	2009-03-21	138	3	2	1
2-09-389	2	0	1900	110	225	2009	09-389	2	2	2009-03-07	124	0	2	1
2-09-403	2	0	1420	103	210	2009	09-403	2	2	2009-03-24	141	6	2	1
2-09-406	2	0	1480	107	220	2009	09-406	2	2	2009-03-24	141	3	2	1
2-09-408	2	0	1450	99	193	2009	09-408	2	2	2009-04-01	149	8	2	1
2-09-402	2	0	1470	100	205	2009	09-402	2	2	2009-03-04	121	3	2	1
2-09-410	2	0	1510	101	204	2009	09-410	2	2	2009-03-01	118	5	2	1
2-09-378	2	0	1220	101	197	2009	09-378	2	2	2009-02-26	115	2	2	1
2-09-371	2	0	1400	114	217	2009	09-371	2	2	2009-02-25	114	1	2	1
2-09-423	2	0	1270	105	217	2009	09-423	2	2	2009-04-08	156	0	2	1
2-09-361	2	0	1470	104	204	2009	09-361	2	2	2009-03-04	121	7	2	1
2-09-355	2	0	1520	103	203	2009	09-355	2	2	2009-03-07	124	3	2	1
2-09-236	2	0	1760	112	222	2009	09-236	2	2	2009-02-09	98	9	2	1
2-09-240	2	1	1940	110	220	2009	09-240	2	2	2009-02-08	97	2	2	1
2-09-189	2	0	1560	106	201	2009	09-189	2	2	2009-02-10	99	3	2	1
2-09-074	2	0	1340	101	195	2009	09-074	2	2	2009-02-07	96	3	2	1
2-09-101	2	0	1880	106	219	2009	09-101	2	2	2009-01-21	79	1	2	1
2-09-070	2	0	1360	105	196	2009	09-070	2	2	2009-01-31	89	2	2	1
2-09-069	2	0	1440	100	194	2009	09-069	2	2	2009-01-23	81	5	2	1
2-09-093	2	0	1420	104	201	2009	09-093	2	2	2009-01-30	88	5	2	1
2-09-087	2	0	1430	101	192	2009	09-087	2	2	2009-02-10	99	4	2	1
2-09-426	2	0	1220	108	213	2009	09-426	2	2	2009-03-24	141	6	2	1
2-09-375	2	0	1390	101	206	2009	09-375	2	2	2009-03-13	130	3	2	1
2-09-331	2	0	1480	102	204	2009	09-331	2	2	2009-03-13	130	3	1	1
2-09-332	2	1	1560	104	205	2009	09-332	2	2	2009-03-04	121	3	2	1
2-09-333	2	0	1700	105	197	2009	09-333	2	2	2009-03-01	118	6	2	1
2-09-335	2	0	1790	109	226	2009	09-335	2	2	2009-03-18	135	3	1	1
2-09-462	2	0	1540	103	194	2009	09-462	2	2	2009-02-16	105	3	2	1
2-09-766	2	0	1640	101	194	2009	09-766	2	2	2009-02-18	107	5	2	1
2-09-513	2	0	1580	106	212	2009	09-513	2	2	2009-04-26	174	5	2	1
2-09-633	2	0	1040	101	197	2009	09-633	2	2	2009-04-21	169	7	2	1
2-09-352	2	0	1540	98	198	2009	09-352	2	2	2009-03-07	124	3	2	1
2-09-337	2	0	1400	101	192	2009	09-337	2	2	2009-03-04	121	3	2	1
2-09-064	2	0	1560	109	208	2009	09-064	2	2	2009-02-03	92	3	2	1
2-09-132	2	0	1700	113	194	2009	09-132	2	2	2009-02-11	100	5	2	1
2-09-127	2	0	1420	102	187	2009	09-127	2	2	2009-02-20	109	6	2	1
2-09-061	2	0	1870	103	208	2009	09-061	2	2	2009-02-13	102	4	2	1
2-09-042	2	0	1450	101	200	2009	09-042	2	2	2009-02-19	108	7	2	1
2-09-039	2	0	1880	106	211	2009	09-039	2	2	2009-02-11	100	2	2	1
2-09-394	2	0	1400	104	204	2009	09-394	2	2	2009-03-13	130	3	2	1
2-09-253	2	0	2060	112	216	2009	09-253	2	2	2009-01-29	87	8	2	1
2-09-260	2	0	1340	104	195	2009	09-260	2	2	2009-02-03	92	2	2	1
2-09-230	2	1	1880	115	215	2009	09-230	2	2	2009-02-05	94	2	2	1
2-09-221	2	0	1580	103	198	2009	09-221	2	2	2009-02-04	93	6	2	1
2-09-227	2	0	2060	115	216	2009	09-227	2	2	2009-02-05	94	0	2	1
2-09-220	2	0	1850	116	216	2009	09-220	2	2	2009-02-07	96	0	2	1
2-09-235	2	0	1510	104	203	2009	09-235	2	2	2009-01-31	89	5	2	1
2-09-238	2	1	1390	107	195	2009	09-238	2	2	2009-01-30	88	0	2	1
2-09-178	2	0	1400	101	204	2009	09-178	2	2	2009-02-03	92	0	2	1
2-09-161	2	0	1700	107	202	2009	09-161	2	2	2009-02-03	92	6	2	1
2-09-273	2	1	1840	112	216	2009	09-273	2	2	2009-01-31	89	2	2	1
2-09-286	2	0	1470	105	197	2009	09-286	2	2	2009-02-04	93	7	2	1
2-09-288	2	0	1520	103	198	2009	09-288	2	2	2009-01-29	87	2	2	1
2-09-421	2	0	1860	108	212	2009	09-421	2	2	2009-01-28	86	0	2	1
2-09-112	2	1	1760	114	214	2009	09-112	2	2	2009-02-08	97	2	2	1
2-09-884	2	0	1520	102	198	2009	09-884	2	2	2009-01-29	87	1	2	1
2-09-083	2	0	1160	100	192	2009	09-083	2	2	2009-02-04	93	2	2	1
2-09-883	2	1	1840	107	203	2009	09-883	2	2	2009-02-01	90	3	2	1
2-09-800	2	0	1540	102	196	2009	09-800	2	2	2009-02-09	98	3	2	1
2-09-765	2	1	1440	105	196	2009	09-765	2	2	2009-02-09	98	0	2	1
2-09-902	2	0	1410	103	194	2009	09-902	2	2	2009-02-04	93	4	2	1
2-09-173	2	0	2000	111	210	2009	09-173	2	2	2009-03-01	118	5	2	1
2-09-993	2	0	1590	104	200	2009	09-993	2	2	2009-02-03	92	2	2	1
2-09-255	2	0	1280	102	202	2009	09-255	2	2	2009-02-25	114	1	2	1
2-09-798	2	0	1380	101	191	2009	09-798	2	2	2009-02-25	114	5	2	1
2-09-797	2	0	1730	108	211	2009	09-797	2	2	2009-03-23	140	6	2	1
2-09-792	2	0	1620	103	201	2009	09-792	2	2	2009-02-17	106	2	2	1
2-09-791	2	0	1900	108	223	2009	09-791	2	2	2009-03-14	131	6	2	1
2-09-789	2	0	1510	105	200	2009	09-789	2	2	2009-02-27	116	0	1	1
2-09-788	2	0	1490	101	196	2009	09-788	2	2	2009-02-24	113	8	2	1
2-09-499	2	1	1220	99	197	2009	09-499	2	2	2009-02-28	117	3	2	1
2-09-077	2	1	1900	109	223	2009	09-077	2	2	2009-03-09	126	6	2	1
2-09-261	2	0	2180	110	221	2009	09-261	2	2	2009-02-10	99	5	2	1
2-09-466	2	0	1500	113	213	2009	09-466	2	2	2009-02-25	114	1	2	1
2-09-812	2	1	1970	114	224	2009	09-812	2	2	2009-03-17	134	6	2	1
2-09-924	2	0	1510	104	201	2009	09-924	2	2	2009-03-31	148	8	2	1
2-09-751	2	0	1430	101	198	2009	09-751	2	2	2009-02-24	113	4	2	1
2-09-401	2	0	1640	108	219	2009	09-401	2	2	2009-02-24	113	2	2	1
2-09-739	2	0	1600	102	198	2009	09-739	2	2	2009-03-02	119	6	2	1
2-09-473	2	0	1280	105	202	2009	09-473	2	2	2009-03-15	132	2	2	1
2-09-461	2	0	1420	105	204	2009	09-461	2	2	2009-03-15	132	2	2	1
2-09-446	2	0	1430	101	203	2009	09-446	2	2	2009-02-23	112	3	2	1
2-09-984	2	0	1540	99	193	2009	09-984	2	2	2009-03-08	125	7	2	1
2-09-917	2	1	1550	100	200	2009	09-917	2	2	2009-02-18	107	4	2	1
2-09-383	2	0	1420	109	203	2009	09-383	2	2	2009-02-25	114	0	2	1
2-09-372	2	0	1800	111	215	2009	09-372	2	2	2009-03-21	138	6	2	1
2-09-746	2	0	1210	103	190	2009	09-746	2	2	2009-02-19	108	5	2	1
2-09-744	2	0	1460	102	197	2009	09-744	2	2	2009-02-08	97	3	2	1
2-09-743	2	0	1870	104	223	2009	09-743	2	2	2009-03-08	125	3	2	1
2-09-492	2	0	1500	109	198	2009	09-492	2	2	2009-04-14	162	3	2	1
2-09-306	2	0	1540	103	199	2009	09-306	2	2	2009-03-27	144	6	2	1
2-09-036	2	0	1440	99	192	2009	09-036	2	2	2009-02-23	112	1	2	1
2-09-037	2	0	1400	101	197	2009	09-037	2	2	2009-02-23	112	1	2	1
2-09-126	2	1	1460	105	202	2009	09-126	2	2	2009-02-23	112	3	2	1
2-09-133	2	0	1300	100	200	2009	09-133	2	2	2009-03-03	120	7	1	1
2-09-143	2	0	2100	110	209	2009	09-143	2	2	2009-02-20	109	1	2	1
2-09-144	2	0	1400	104	200	2009	09-144	2	2	2009-02-22	111	2	2	1
2-09-147	2	0	2120	109	216	2009	09-147	2	2	2009-02-23	112	10	2	1
2-09-150	2	1	1580	102	203	2009	09-150	2	2	2009-03-03	120	3	2	1
2-09-153	2	0	1880	110	215	2009	09-153	2	2	2009-03-06	123	3	2	1
2-09-159	2	0	1890	111	213	2009	09-159	2	2	2009-02-20	109	3	2	1
2-09-169	2	0	1800	107	206	2009	09-169	2	2	2009-03-15	132	6	2	1
2-09-451	2	0	1380	109	194	2009	09-451	2	2	2009-02-15	104	6	2	1
2-09-452	2	0	1920	109	211	2009	09-452	2	2	2009-02-11	100	1	2	1
2-09-887	2	0	1850	112	224	2009	09-887	2	2	2009-03-17	134	3	1	1
2-09-886	2	0	1450	99	196	2009	09-886	2	2	2009-02-18	107	1	2	1
2-09-921	2	1	1430	101	198	2009	09-921	2	2	2009-02-25	114	5	2	1
2-09-760	2	0	1960	108	223	2009	09-760	2	2	2009-02-22	111	6	2	1
2-09-808	2	0	1640	107	210	2009	09-808	2	2	2009-03-11	128	3	2	1
2-09-807	2	0	1420	105	197	2009	09-807	2	2	2009-02-13	102	3	2	1
2-09-980	2	0	1640	107	196	2009	09-980	2	2	2009-03-11	128	3	1	1
2-09-814	2	1	1700	106	202	2009	09-814	2	2	2009-02-26	115	2	2	1
2-09-777	2	0	1430	109	199	2009	09-777	2	2	2009-02-26	115	3	2	1
2-09-771	2	1	1950	108	220	2009	09-771	2	2	2009-03-08	125	6	2	1
2-09-867	2	1	1970	110	224	2009	09-867	2	2	2009-02-26	115	3	2	1
2-09-865	2	1	1500	100	202	2009	09-865	2	2	2009-02-25	114	5	2	1
2-09-859	2	0	1600	104	204	2009	09-859	2	2	2009-03-08	125	11	1	1
2-09-858	2	0	1480	103	207	2009	09-858	2	2	2009-03-11	128	3	2	1
2-09-848	2	0	1800	106	222	2009	09-848	2	2	2009-03-07	124	5	2	1
2-09-847	2	0	1840	106	224	2009	09-847	2	2	2009-03-02	119	5	2	1
2-09-950	2	0	1520	107	204	2009	09-950	2	2	2009-02-13	102	2	2	1
2-09-819	2	0	1600	107	211	2009	09-819	2	2	2009-03-17	134	3	2	1
2-09-274	2	1	1990	108	215	2009	09-274	2	2	2009-02-14	103	6	2	1
2-09-245	2	1	1480	105	203	2009	09-245	2	2	2009-02-12	101	7	2	1
2-09-881	2	0	1630	102	192	2009	09-881	2	2	2009-02-17	106	2	2	1
2-09-840	2	0	1980	112	225	2009	09-840	2	2	2009-02-20	109	4	2	1
2-09-882	2	0	1940	101	216	2009	09-882	2	2	2009-02-16	105	6	2	1
2-09-915	2	0	1440	106	203	2009	09-915	2	2	2009-02-25	114	1	2	1
2-09-289	2	1	1920	110	211	2009	09-289	2	2	2009-02-22	111	4	2	1
2-09-013	2	0	1530	101	206	2009	09-013	2	2	2009-02-19	108	3	2	1
2-09-027	2	0	1310	110	213	2009	09-027	2	2	2009-02-23	112	4	2	1
2-09-351	2	0	1840	109	215	2009	09-351	2	2	2009-03-04	121	3	2	1
2-09-344	2	0	1720	103	216	2009	09-344	2	2	2009-03-01	118	3	2	1
2-09-310	2	0	1740	113	222	2009	09-310	2	2	2009-02-24	113	1	2	1
2-09-298	2	0	1720	107	216	2009	09-298	2	2	2009-03-10	127	6	2	1
2-09-304	2	0	1390	102	191	2009	09-304	2	2	2009-02-24	113	1	2	1
2-09-443	2	0	1750	110	217	2009	09-443	2	2	2009-02-24	113	2	2	1
2-09-781	2	0	1520	103	190	2009	09-781	2	2	2009-02-14	103	10	2	1
2-09-783	2	1	1800	105	218	2009	09-783	2	2	2009-02-24	113	0	2	1
2-09-711	2	0	1440	100	200	2009	09-711	2	2	2009-03-20	137	6	2	1
2-96-245	2	0	1700	120	217	1996	96-245	2	2	1996-02-28	117	5	2	1
2-96-249	2	0	1200	105	195	1996	96-249	2	2	1996-02-22	111	5	2	1
2-09-109	2	0	1640	103	211	2009	09-109	2	2	2009-03-06	123	3	2	1
2-09-177	2	0	1580	99	197	2009	09-177	2	2	2009-03-06	123	5	2	1
2-09-259	2	0	1290	101	193	2009	09-259	2	2	2009-03-03	120	2	2	1
2-96-220	2	0	1500	106	193	1996	96-220	2	2	1996-03-20	138	6	2	1
2-96-254	2	1	1650	117	222	1996	96-254	2	2	1996-03-13	131	5	2	1
2-96-256	2	1	1800	112	214	1996	96-256	2	2	1996-03-02	120	4	2	1
2-09-179	2	0	1300	102	193	2009	09-179	2	2	2009-02-26	115	1	2	1
2-09-222	2	0	1690	107	220	2009	09-222	2	2	2009-03-15	132	6	2	1
2-09-224	2	1	1860	108	219	2009	09-224	2	2	2009-02-28	117	3	1	1
2-09-726	2	0	1940	110	221	2009	09-726	2	2	2009-02-23	112	5	2	1
2-96-231	2	0	1550	111	196	1996	96-231	2	2	1996-03-05	123	6	2	1
2-96-216	2	1	1700	112	217	1996	96-216	2	2	1996-03-02	120	5	2	1
2-09-137	2	0	1560	101	208	2009	09-137	2	2	2009-02-14	103	3	2	1
2-09-237	2	1	1980	111	211	2009	09-237	2	2	2009-02-14	103	4	2	1
2-09-300	2	0	1670	113	215	2009	09-300	2	2	2009-03-13	130	3	2	1
2-09-293	2	0	1780	107	211	2009	09-293	2	2	2009-02-25	114	1	2	1
2-09-208	2	0	1720	111	217	2009	09-208	2	2	2009-03-15	132	5	2	1
2-09-212	2	1	1970	108	219	2009	09-212	2	2	2009-02-24	113	2	2	1
2-09-213	2	0	1870	109	217	2009	09-213	2	2	2009-03-01	118	7	1	1
2-09-215	2	0	1520	105	201	2009	09-215	2	2	2009-03-04	121	3	2	1
2-09-218	2	0	1500	100	200	2009	09-218	2	2	2009-03-01	118	5	2	1
2-09-194	2	0	2020	111	222	2009	09-194	2	2	2009-03-04	121	3	2	1
2-09-201	2	0	1360	101	195	2009	09-201	2	2	2009-03-10	127	3	2	1
2-09-202	2	0	1460	106	196	2009	09-202	2	2	2009-02-19	108	5	2	1
2-96-420	2	1	1250	105	210	1996	96-420	2	2	1996-03-06	124	3	2	1
2-96-729	2	0	1125	102	194	1996	96-729	2	2	1996-05-02	181	7	2	1
2-09-276	2	0	1770	107	218	2009	09-276	2	2	2009-03-04	121	3	2	1
2-09-283	2	1	1590	100	209	2009	09-283	2	2	2009-03-01	118	4	2	1
2-96-120	2	1	1600	115	220	1996	96-120	2	2	1996-02-17	106	0	2	1
2-96-124	2	0	1275	106	196	1996	96-124	2	2	1996-02-29	118	5	2	1
2-96-127	2	1	1600	113	208	1996	96-127	2	2	1996-03-07	125	2	2	1
2-96-400	2	0	1300	115	230	1996	96-400	2	2	1996-04-11	160	1	2	1
2-96-402	2	0	1500	113	214	1996	96-402	2	2	1996-02-26	115	8	2	1
2-96-662	2	0	1825	114	217	1996	96-662	2	2	1996-02-21	110	4	2	1
2-96-674	2	0	1300	100	200	1996	96-674	2	2	1996-04-02	151	6	1	1
2-96-207	2	0	1400	103	195	1996	96-207	2	2	1996-03-05	123	8	2	1
2-96-027	2	0	1650	112	219	1996	96-027	2	2	1996-03-08	126	3	2	1
2-96-106	2	0	1450	111	218	1996	96-106	2	2	1996-03-20	138	6	2	1
2-96-309	2	1	1200	113	230	1996	96-309	2	2	1996-03-11	129	3	2	1
2-96-316	2	0	1700	116	215	1996	96-316	2	2	1996-02-28	117	1	2	1
2-96-592	2	0	1200	102	200	1996	96-592	2	2	1996-02-23	112	2	2	1
2-96-617	2	1	1350	111	196	1996	96-617	2	2	1996-02-12	101	2	2	1
2-96-326	2	0	1400	105	199	1996	96-326	2	2	1996-03-03	121	6	2	1
2-96-318	2	0	1000	102	205	1996	96-318	2	2	1996-03-26	144	3	2	1
2-96-495	2	0	1700	114	218	1996	96-495	2	2	1996-02-27	116	7	2	1
2-96-524	2	0	1000	105	210	1996	96-524	2	2	1996-02-27	116	3	2	1
2-96-536	2	0	1210	105	210	1996	96-536	2	2	1996-02-28	117	0	2	1
2-96-772	2	1	1750	112	215	1996	96-772	2	2	1996-04-13	162	3	2	1
2-97-265	2	0	1925	110	223	1997	97-265	2	2	1997-03-29	146	6	2	1
2-97-398	2	1	1550	103	199	1997	97-398	2	2	1997-03-01	118	4	2	1
2-97-406	2	0	1925	111	217	1997	97-406	2	2	1997-03-02	119	4	2	1
2-97-386	2	0	1275	108	204	1997	97-386	2	2	1997-03-29	146	3	2	1
2-97-353	2	0	1950	109	219	1997	97-353	2	2	1997-03-24	141	0	2	1
2-97-358	2	0	1750	111	214	1997	97-358	2	2	1997-03-10	127	4	2	1
2-97-362	2	1	475	104	196	1997	97-362	2	2	1997-03-18	135	4	2	1
2-97-377	2	1	2125	111	220	1997	97-377	2	2	1997-03-06	123	4	2	1
2-97-381	2	0	1750	104	223	1997	97-381	2	2	1997-03-18	135	4	2	1
2-97-1038	2	0	1400	97	198	1997	97-1038	2	2	1997-04-21	169	0	2	1
2-97-338	2	0	1550	100	198	1997	97-338	2	2	1997-03-18	135	4	2	1
2-97-331	2	1	1500	104	200	1997	97-331	2	2	1997-03-02	119	4	2	1
2-97-363	2	0	1900	110	223	1997	97-363	2	2	1997-03-14	131	4	2	1
2-97-826	2	1	1900	110	223	1997	97-826	2	2	1997-03-01	118	5	2	1
2-97-800	2	1	1575	105	200	1997	97-800	2	2	1997-03-08	125	4	2	1
2-97-873	2	1	1950	112	211	1997	97-873	2	2	1997-03-12	129	4	2	1
2-97-069	2	0	1525	100	195	1997	97-069	2	2	1997-02-28	117	4	2	1
2-97-584	2	1	1725	104	208	1997	97-584	2	2	1997-03-09	126	4	2	1
2-97-640	2	0	2000	115	224	1997	97-640	2	2	1997-03-16	133	4	2	1
2-97-445	2	0	1550	112	222	1997	97-445	2	2	1997-03-28	145	6	2	1
2-97-145	2	1	1600	104	200	1997	97-145	2	2	1997-03-06	123	4	2	1
2-97-158	2	0	1400	99	195	1997	97-158	2	2	1997-03-18	135	4	2	1
2-97-163	2	0	1975	112	222	1997	97-163	2	2	1997-03-14	131	2	2	1
2-97-484	2	0	1925	111	215	1997	97-484	2	2	1997-03-01	118	0	1	1
2-97-981	2	1	1925	107	222	1997	97-981	2	2	1997-04-10	158	6	2	1
2-97-758	2	0	1450	109	212	1997	97-758	2	2	1997-03-04	121	4	2	1
2-97-685	2	0	1700	104	216	1997	97-685	2	2	1997-03-21	138	5	2	1
2-97-721	2	1	2000	112	222	1997	97-721	2	2	1997-02-28	117	4	2	1
2-97-975	2	0	1500	105	200	1997	97-975	2	2	1997-03-21	138	0	2	1
2-10-062	2	0	1700	103	200	2010	10-062	2	2	2010-02-28	117	1	2	1
2-10-420	2	1	1180	108	216	2010	10-420	2	2	2010-05-12	190	3	2	1
2-10-201	2	0	1760	111	216	2010	10-201	2	2	2010-03-09	126	3	1	1
2-10-180	2	0	1410	100	210	2010	10-180	2	2	2010-03-02	119	0	2	1
2-10-394	2	0	1140	113	214	2010	10-394	2	2	2010-04-30	178	7	2	1
2-10-031	2	0	780	96	181	2010	10-031	2	2	2010-03-06	123	6	2	1
2-10-162	2	0	1460	105	216	2010	10-162	2	2	2010-03-31	148	9	2	1
2-10-242	2	0	1590	96	191	2010	10-242	2	2	2010-03-07	124	4	2	1
2-10-347	2	0	1000	92	206	2010	10-347	2	2	2010-05-10	188	3	2	1
2-10-090	2	0	1750	117	216	2010	10-090	2	2	2010-03-28	145	3	1	1
2-10-114	2	0	1360	106	216	2010	10-114	2	2	2010-03-03	120	2	2	1
2-10-134	2	0	1540	105	206	2010	10-134	2	2	2010-03-31	148	3	1	1
2-98-030	2	0	1440	106	197	1998	98-030	2	2	1998-04-02	150	6	2	1
2-98-313	2	0	1470	111	216	1998	98-313	2	2	1998-03-27	144	3	2	1
2-98-189	2	0	1900	107	217	1998	98-189	2	2	1998-02-26	115	0	1	1
2-98-329	2	1	1660	103	215	1998	98-329	2	2	1998-03-04	121	4	2	1
2-98-448	2	0	1680	117	216	1998	98-448	2	2	1998-03-30	147	2	1	1
2-98-134	2	0	1700	106	218	1998	98-134	2	2	1998-02-24	113	4	1	1
2-98-648	2	1	1680	100	204	1998	98-648	2	2	1998-02-17	106	0	2	1
2-98-571	2	0	1880	107	227	1998	98-571	2	2	1998-03-04	121	5	2	1
2-99-500	2	1	1600	107	207	1999	99-500	2	2	1999-02-16	105	10	2	1
2-99-815	2	1	1900	109	207	1999	99-815	2	2	1999-01-31	89	2	2	1
2-99-215	2	0	1680	111	222	1999	99-215	2	2	1999-02-10	99	3	2	1
2-99-475	2	1	1880	108	224	1999	99-475	2	2	1999-02-08	97	3	2	1
2-99-421	2	0	2000	110	216	1999	99-421	2	2	1999-02-16	105	3	2	1
2-99-575	2	0	1630	106	216	1999	99-575	2	2	1999-02-06	95	0	2	1
2-99-542	2	0	2150	103	213	1999	99-542	2	2	1999-01-18	76	6	2	1
2-99-871	2	0	2080	106	220	1999	99-871	2	2	1999-02-07	96	1	2	1
2-99-791	2	1	1925	109	226	1999	99-791	2	2	1999-02-16	105	4	2	1
2-99-845	2	0	1550	102	200	1999	99-845	2	2	1999-02-20	109	14	2	1
2-99-582	2	1	2130	104	204	1999	99-582	2	2	1999-01-30	88	1	2	1
2-99-914	2	0	1500	106	197	1999	99-914	2	2	1999-02-11	100	0	2	1
2-99-887	2	1	1510	107	204	1999	99-887	2	2	1999-02-22	111	6	2	1
2-99-457	2	0	1500	105	204	1999	99-457	2	2	1999-02-19	108	6	2	1
2-99-513	2	1	1550	103	198	1999	99-513	2	2	1999-02-21	110	4	2	1
2-99-504	2	0	1480	104	201	1999	99-504	2	2	1999-02-15	104	7	2	1
2-99-521	2	1	1480	102	203	1999	99-521	2	2	1999-02-04	93	5	2	1
2-99-989	2	1	1550	102	189	1999	99-989	2	2	1999-02-09	98	4	2	1
2-99-987	2	0	1650	101	205	1999	99-987	2	2	1999-02-07	96	2	2	1
2-99-493	2	0	905	81	135	1999	99-493	2	2	1999-01-19	77	4	2	1
2-99-826	2	1	1425	105	204	1999	99-826	2	2	1999-02-19	108	2	2	1
2-99-976	2	0	1800	106	197	1999	99-976	2	2	1999-02-05	94	3	2	1
2-99-423	2	0	1700	106	214	1999	99-423	2	2	1999-02-16	105	10	2	1
2-99-1133	2	1	1950	109	223	1999	99-1133	2	2	1999-02-15	104	0	2	1
2-99-762	2	0	1630	102	204	1999	99-762	2	2	1999-02-04	93	3	2	1
2-99-451	2	0	1850	112	217	1999	99-451	2	2	1999-02-06	95	2	2	1
2-99-450	2	0	1800	109	219	1999	99-450	2	2	1999-02-26	115	8	2	1
2-99-465	2	1	1800	105	207	1999	99-465	2	2	1999-02-11	100	6	2	1
2-99-418	2	0	1430	101	202	1999	99-418	2	2	1999-02-09	98	3	2	1
2-99-601	2	1	1500	100	205	1999	99-601	2	2	1999-02-17	106	4	2	1
2-99-571	2	0	1550	102	197	1999	99-571	2	2	1999-02-03	92	3	2	1
2-99-570	2	1	1680	106	216	1999	99-570	2	2	1999-01-26	84	3	2	1
2-99-587	2	1	1980	99	197	1999	99-587	2	2	1999-01-31	89	1	2	1
2-99-562	2	1	2030	101	204	1999	99-562	2	2	1999-01-28	86	2	2	1
2-99-731	2	1	1400	106	211	1999	99-731	2	2	1999-04-08	156	3	2	1
2-99-722	2	1	1450	104	208	1999	99-722	2	2	1999-02-19	108	4	2	1
2-99-1005	2	0	1200	104	197	1999	99-1005	2	2	1999-02-09	98	1	2	1
2-99-1049	2	0	1450	102	201	1999	99-1049	2	2	1999-03-19	136	3	1	1
2-99-967	2	1	1530	103	194	1999	99-967	2	2	1999-02-07	96	4	2	1
2-99-776	2	0	1530	87	181	1999	99-776	2	2	1999-01-30	88	4	2	1
2-99-639	2	0	1750	114	224	1999	99-639	2	2	1999-02-20	109	3	2	1
2-99-673	2	0	1680	96	186	1999	99-673	2	2	1999-02-03	92	2	2	1
2-99-225	2	0	1550	106	204	1999	99-225	2	2	1999-02-16	105	4	2	1
2-99-231	2	0	1350	99	191	1999	99-231	2	2	1999-02-27	116	1	2	1
2-99-829	2	1	1600	106	206	1999	99-829	2	2	1999-02-11	100	3	2	1
2-99-697	2	0	1750	103	209	1999	99-697	2	2	1999-02-16	105	4	2	1
2-99-678	2	0	1880	93	198	1999	99-678	2	2	1999-02-02	91	4	2	1
2-99-822	2	1	1900	112	219	1999	99-822	2	2	1999-02-05	94	1	2	1
2-99-820	2	0	1460	103	205	1999	99-820	2	2	1999-03-02	119	9	2	1
2-99-1152	2	0	2100	114	219	1999	99-1152	2	2	1999-02-09	98	3	2	1
2-99-880	2	1	1530	99	190	1999	99-880	2	2	1999-02-02	91	1	2	1
2-99-705	2	1	1850	111	223	1999	99-705	2	2	1999-02-22	111	4	2	1
2-99-747	2	0	1850	106	222	1999	99-747	2	2	1999-02-03	92	7	2	1
2-99-394	2	1	1930	112	215	1999	99-394	2	2	1999-02-06	95	3	2	1
2-99-698	2	1	1630	108	214	1999	99-698	2	2	1999-02-02	91	1	2	1
2-99-738	2	0	1880	107	215	1999	99-738	2	2	1999-01-29	87	2	2	1
2-99-633	2	1	1600	101	198	1999	99-633	2	2	1999-02-22	111	2	2	1
2-99-411	2	1	1550	103	202	1999	99-411	2	2	1999-02-11	100	4	2	1
2-99-352	2	0	1700	110	220	1999	99-352	2	2	1999-02-06	95	1	2	1
2-99-430	2	1	1550	109	190	1999	99-430	2	2	1999-02-01	90	2	1	1
2-99-538	2	1	1430	108	203	1999	99-538	2	2	1999-02-02	91	1	2	1
2-99-307	2	0	1600	110	220	1999	99-307	2	2	1999-02-17	106	2	2	1
2-99-1135	2	1	1750	110	223	1999	99-1135	2	2	1999-02-23	112	4	2	1
2-99-1122	2	1	1560	104	209	1999	99-1122	2	2	1999-03-09	126	3	2	1
2-99-941	2	0	1650	110	209	1999	99-941	2	2	1999-03-03	120	4	2	1
2-99-634	2	0	1350	102	189	1999	99-634	2	2	1999-02-09	98	2	2	1
2-99-788	2	1	1430	103	199	1999	99-788	2	2	1999-02-07	96	4	2	1
2-99-787	2	1	1830	112	224	1999	99-787	2	2	1999-02-05	94	1	2	1
2-99-795	2	0	1775	110	221	1999	99-795	2	2	1999-02-25	114	1	2	1
2-99-208	2	0	1550	100	204	1999	99-208	2	2	1999-02-16	105	1	2	1
2-99-1127	2	1	1500	108	198	1999	99-1127	2	2	1999-02-15	104	3	2	1
2-99-783	2	0	1430	108	196	1999	99-783	2	2	1999-02-09	98	3	2	1
2-99-741	2	1	1750	104	212	1999	99-741	2	2	1999-02-27	116	4	2	1
2-99-392	2	1	1600	102	196	1999	99-392	2	2	1999-02-15	104	0	2	1
2-99-1055	2	0	1530	105	202	1999	99-1055	2	2	1999-02-07	96	1	2	1
2-99-755	2	1	1850	118	221	1999	99-755	2	2	1999-02-15	104	4	2	1
2-99-778	2	1	1425	103	207	1999	99-778	2	2	1999-02-20	109	3	2	1
2-99-1078	2	1	2250	109	230	1999	99-1078	2	2	1999-02-17	106	1	2	1
2-99-195	2	1	2000	110	222	1999	99-195	2	2	1999-02-12	101	5	2	1
2-99-866	2	1	1950	107	215	1999	99-866	2	2	1999-03-06	123	3	2	1
2-99-878	2	1	1980	110	220	1999	99-878	2	2	1999-02-07	96	1	2	1
2-99-700	2	1	2000	112	234	1999	99-700	2	2	1999-02-25	114	2	2	1
2-99-793	2	1	1600	106	211	1999	99-793	2	2	1999-02-12	101	0	1	1
2-99-915	2	1	1600	103	197	1999	99-915	2	2	1999-02-14	103	4	2	1
2-99-786	2	0	1900	112	219	1999	99-786	2	2	1999-02-11	100	5	2	1
2-99-294	2	1	1250	103	194	1999	99-294	2	2	1999-02-17	106	0	1	1
2-99-303	2	1	1380	97	190	1999	99-303	2	2	1999-01-29	87	2	2	1
2-99-270	2	1	2130	103	234	1999	99-270	2	2	1999-01-25	83	3	2	1
2-99-885	2	0	2080	112	224	1999	99-885	2	2	1999-02-08	97	4	2	1
2-99-850	2	0	1580	110	214	1999	99-850	2	2	1999-02-05	94	10	2	1
2-99-929	2	1	1540	100	188	1999	99-929	2	2	1999-02-08	97	2	2	1
2-99-937	2	1	1300	100	198	1999	99-937	2	2	1999-02-05	94	2	2	1
2-99-833	2	1	1410	101	197	1999	99-833	2	2	1999-03-17	134	3	2	1
2-99-835	2	1	1450	109	219	1999	99-835	2	2	1999-02-26	115	2	2	1
2-99-831	2	1	1770	110	217	1999	99-831	2	2	1999-02-04	93	3	2	1
2-99-923	2	0	1950	110	222	1999	99-923	2	2	1999-03-07	124	4	2	1
2-99-939	2	0	1540	103	197	1999	99-939	2	2	1999-02-10	99	2	2	1
2-99-663	2	1	1950	101	204	1999	99-663	2	2	1999-02-04	93	3	2	1
2-99-798	2	0	1500	105	208	1999	99-798	2	2	1999-02-13	102	1	2	1
2-99-718	2	1	1340	101	198	1999	99-718	2	2	1999-03-09	126	3	2	1
2-99-918	2	1	1700	106	202	1999	99-918	2	2	1999-02-12	101	3	2	1
2-99-1113	2	1	1950	110	210	1999	99-1113	2	2	1999-03-12	129	4	2	1
2-99-272	2	0	1250	99	186	1999	99-272	2	2	1999-02-17	106	3	1	1
2-99-327	2	0	1230	100	198	1999	99-327	2	2	1999-01-31	89	2	2	1
2-99-310	2	0	1350	95	181	1999	99-310	2	2	1999-02-02	91	2	2	1
2-99-691	2	0	1550	103	198	1999	99-691	2	2	1999-02-08	97	10	2	1
2-99-603	2	0	1450	104	194	1999	99-603	2	2	1999-02-11	100	2	2	1
2-99-593	2	1	1500	101	203	1999	99-593	2	2	1999-02-21	110	2	2	1
2-99-901	2	0	1950	110	220	1999	99-901	2	2	1999-01-31	89	0	2	1
2-99-895	2	1	1500	103	196	1999	99-895	2	2	1999-03-04	121	1	2	1
2-99-544	2	0	1530	101	210	1999	99-544	2	2	1999-02-10	99	4	2	1
2-99-280	2	1	1530	97	196	1999	99-280	2	2	1999-01-30	88	0	2	1
2-00-498	2	0	1300	103	205	2000	00-498	2	2	2000-02-17	106	5	2	1
2-00-500	2	1	1400	101	208	2000	00-500	2	2	2000-02-10	99	2	2	1
2-00-555	2	1	1600	113	225	2000	00-555	2	2	2000-03-11	129	1	2	1
2-00-556	2	1	1360	105	197	2000	00-556	2	2	2000-02-26	115	3	2	1
2-00-731	2	1	1240	105	207	2000	00-731	2	2	2000-02-18	107	1	2	1
2-00-732	2	1	1380	115	225	2000	00-732	2	2	2000-02-27	116	5	2	1
2-00-733	2	0	1280	105	200	2000	00-733	2	2	2000-02-18	107	0	2	1
2-00-501	2	0	1320	100	205	2000	00-501	2	2	2000-03-01	119	4	2	1
2-00-880	2	1	1180	106	205	2000	00-880	2	2	2000-02-15	104	3	2	1
2-00-050	2	1	1800	92	200	2000	00-050	2	2	2000-02-11	100	5	2	1
2-00-693	2	0	1360	106	205	2000	00-693	2	2	2000-02-16	105	4	2	1
2-00-523	2	1	1240	98	209	2000	00-523	2	2	2000-02-15	104	5	2	1
2-00-540	2	0	1220	105	204	2000	00-540	2	2	2000-02-23	112	2	2	1
2-00-790	2	0	1620	109	214	2000	00-790	2	2	2000-02-05	94	3	2	1
2-00-487	2	1	1620	110	222	2000	00-487	2	2	2000-03-16	134	3	2	1
2-00-598	2	1	1600	115	237	2000	00-598	2	2	2000-02-17	106	2	2	1
2-00-113	2	0	1000	106	209	2000	00-113	2	2	2000-02-07	96	4	2	1
2-00-336	2	1	1800	111	221	2000	00-336	2	2	2000-02-11	100	3	2	1
2-00-341	2	1	1600	102	202	2000	00-341	2	2	2000-02-12	101	2	2	1
2-00-582	2	1	1690	113	215	2000	00-582	2	2	2000-02-02	91	5	2	1
2-00-086	2	1	1560	109	219	2000	00-086	2	2	2000-02-07	96	4	2	1
2-00-089	2	0	1700	111	223	2000	00-089	2	2	2000-02-16	105	6	2	1
2-00-046	2	0	1190	101	205	2000	00-046	2	2	2000-02-15	104	3	2	1
2-00-135	2	0	1120	111	191	2000	00-135	2	2	2000-02-17	106	6	2	1
2-00-433	2	1	1230	101	208	2000	00-433	2	2	2000-02-17	106	3	2	1
2-00-1014	2	0	1410	106	219	2000	00-1014	2	2	2000-02-27	116	4	2	1
2-00-1015	2	1	1300	100	204	2000	00-1015	2	2	2000-02-18	107	3	2	1
2-00-002	2	0	1280	104	211	2000	00-002	2	2	2000-02-13	102	1	2	1
2-00-544	2	0	1300	107	205	2000	00-544	2	2	2000-02-22	111	1	1	1
2-00-287	2	1	1260	100	203	2000	00-287	2	2	2000-02-05	94	3	2	1
2-00-579	2	1	1190	102	192	2000	00-579	2	2	2000-02-01	90	1	2	1
2-00-857	2	0	1080	103	213	2000	00-857	2	2	2000-02-19	108	1	2	1
2-00-564	2	1	1620	111	228	2000	00-564	2	2	2000-02-18	107	4	2	1
2-00-420	2	0	1280	102	204	2000	00-420	2	2	2000-02-12	101	3	2	1
2-00-784	2	1	1120	96	188	2000	00-784	2	2	2000-02-23	112	5	1	1
2-00-786	2	0	1500	110	225	2000	00-786	2	2	2000-03-01	119	4	2	1
2-00-1004	2	1	1490	106	219	2000	00-1004	2	2	2000-02-16	105	7	2	1
2-00-557	2	1	1210	99	202	2000	00-557	2	2	2000-02-15	104	4	2	1
2-00-554	2	0	1660	110	225	2000	00-554	2	2	2000-03-01	119	3	2	1
2-00-443	2	0	1680	108	222	2000	00-443	2	2	2000-02-18	107	10	2	1
2-00-724	2	1	1400	104	206	2000	00-724	2	2	2000-02-10	99	7	2	1
2-00-745	2	0	1080	102	182	2000	00-745	2	2	2000-03-11	129	1	2	1
2-00-868	2	0	1200	102	202	2000	00-868	2	2	2000-02-17	106	0	1	1
2-00-873	2	1	1320	104	202	2000	00-873	2	2	2000-02-29	118	5	1	1
2-00-572	2	1	1540	110	205	2000	00-572	2	2	2000-02-27	116	3	2	1
2-00-588	2	1	1340	112	211	2000	00-588	2	2	2000-02-11	100	3	2	1
2-00-545	2	1	1300	112	228	2000	00-545	2	2	2000-02-20	109	5	2	1
2-00-128	2	0	1300	107	215	2000	00-128	2	2	2000-02-14	103	5	2	1
2-00-192	2	0	1200	106	206	2000	00-192	2	2	2000-02-15	104	1	2	1
2-00-195	2	0	1640	105	220	2000	00-195	2	2	2000-02-06	95	3	2	1
2-00-295	2	1	1600	116	225	2000	00-295	2	2	2000-02-18	107	4	2	1
2-00-307	2	0	890	94	171	2000	00-307	2	2	2000-03-11	129	2	2	1
2-00-531	2	1	1340	102	202	2000	00-531	2	2	2000-01-18	76	1	2	1
2-00-533	2	0	1100	104	204	2000	00-533	2	2	2000-02-19	108	8	2	1
2-00-144	2	1	1520	102	223	2000	00-144	2	2	2000-02-16	105	3	2	1
2-00-584	2	1	1300	108	208	2000	00-584	2	2	2000-02-20	109	4	2	1
2-00-768	2	1	1220	103	202	2000	00-768	2	2	2000-02-08	97	3	2	1
2-00-504	2	0	1560	112	220	2000	00-504	2	2	2000-03-11	129	3	2	1
2-00-537	2	0	1220	102	195	2000	00-537	2	2	2000-02-23	112	2	2	1
2-00-609	2	1	1340	103	209	2000	00-609	2	2	2000-02-14	103	5	1	1
2-00-234	2	1	1640	118	218	2000	00-234	2	2	2000-01-30	88	4	2	1
2-00-153	2	0	1100	101	201	2000	00-153	2	2	2000-02-18	107	3	2	1
2-00-596	2	1	1600	115	233	2000	00-596	2	2	2000-02-17	106	2	2	1
2-00-597	2	1	1260	111	200	2000	00-597	2	2	2000-02-17	106	1	2	1
2-00-122	2	1	1040	106	195	2000	00-122	2	2	2000-03-12	130	6	2	1
2-00-075	2	0	1620	106	212	2000	00-075	2	2	2000-02-13	102	5	2	1
2-00-747	2	1	1620	109	210	2000	00-747	2	2	2000-01-29	87	2	2	1
2-00-749	2	1	1000	109	207	2000	00-749	2	2	2000-02-18	107	3	2	1
2-00-760	2	0	1420	98	195	2000	00-760	2	2	2000-02-09	98	1	2	1
2-00-771	2	0	1280	105	207	2000	00-771	2	2	2000-02-17	106	4	2	1
2-00-818	2	1	1200	101	200	2000	00-818	2	2	2000-02-15	104	4	2	1
2-00-246	2	0	1460	113	233	2000	00-246	2	2	2000-02-17	106	2	2	1
2-00-247	2	0	1400	104	200	2000	00-247	2	2	2000-01-21	79	2	2	1
2-00-251	2	0	1270	99	195	2000	00-251	2	2	2000-02-01	90	5	2	1
2-00-262	2	0	1200	100	215	2000	00-262	2	2	2000-02-23	112	2	2	1
2-00-268	2	0	1540	113	221	2000	00-268	2	2	2000-02-27	116	6	2	1
2-00-320	2	0	1240	106	201	2000	00-320	2	2	2000-02-04	93	6	2	1
2-01-252	2	1	1900	113	213	2001	01-252	2	2	2001-02-01	90	5	2	1
2-01-262	2	0	1350	101	192	2001	01-262	2	2	2001-02-18	107	6	2	1
2-01-419	2	1	1500	106	198	2001	01-419	2	2	2001-02-22	111	3	1	1
2-01-016	2	1	1800	105	203	2001	01-016	2	2	2001-01-14	72	2	2	1
2-01-498	2	0	1450	106	216	2001	01-498	2	2	2001-03-20	137	4	2	1
2-01-579	2	1	1250	108	215	2001	01-579	2	2	2001-04-06	154	3	2	1
2-01-316	2	1	1550	106	206	2001	01-316	2	2	2001-02-09	98	1	1	1
2-01-332	2	0	1650	109	248	2001	01-332	2	2	2001-03-18	135	6	2	1
2-01-359	2	0	1450	111	220	2001	01-359	2	2	2001-03-24	141	3	2	1
2-01-786	2	0	950	102	144	2001	01-786	2	2	2001-04-27	175	9	2	1
2-01-179	2	1	1400	114	230	2001	01-179	2	2	2001-03-07	124	3	2	1
2-01-1138	2	0	1300	106	205	2001	01-1138	2	2	2001-05-08	186	0	2	1
2-01-1193	2	0	1500	109	230	2001	01-1193	2	2	2001-05-12	190	4	2	1
2-01-482	2	1	1200	113	241	2001	01-482	2	2	2001-03-28	145	3	2	1
2-01-604	2	0	1400	105	207	2001	01-604	2	2	2001-04-05	153	0	2	1
2-01-685	2	0	1400	117	214	2001	01-685	2	2	2001-03-15	132	6	2	1
2-01-237	2	1	1650	101	201	2001	01-237	2	2	2001-01-23	81	1	1	1
2-01-496	2	0	1550	110	220	2001	01-496	2	2	2001-03-19	136	3	2	1
2-01-472	2	0	1200	100	214	2001	01-472	2	2	2001-03-28	145	3	2	1
2-01-1344	2	0	1500	100	215	2001	01-1344	2	2	2001-05-06	184	10	2	1
2-01-545	2	0	1350	117	220	2001	01-545	2	2	2001-03-25	142	2	2	1
2-01-514	2	0	1575	108	205	2001	01-514	2	2	2001-02-24	113	6	2	1
2-01-612	2	1	1950	116	230	2001	01-612	2	2	2001-04-02	150	3	2	1
2-01-484	2	1	1400	104	203	2001	01-484	2	2	2001-03-14	131	4	2	1
2-01-576	2	0	1400	95	213	2001	01-576	2	2	2001-03-31	148	3	2	1
2-01-651	2	1	1500	106	213	2001	01-651	2	2	2001-04-12	160	6	2	1
2-01-468	2	1	1250	105	205	2001	01-468	2	2	2001-03-11	128	3	2	1
2-01-865	2	0	1100	100	200	2001	01-865	2	2	2001-05-04	182	0	2	1
2-01-736	2	0	1300	106	220	2001	01-736	2	2	2001-03-27	144	4	2	1
2-01-616	2	0	1800	110	228	2001	01-616	2	2	2001-04-06	154	6	2	1
2-01-346	2	1	1700	101	211	2001	01-346	2	2	2001-01-24	82	8	2	1
2-01-351	2	0	1850	109	213	2001	01-351	2	2	2001-02-16	105	3	1	1
2-02-717	2	0	1670	107	207	2002	02-717	2	2	2002-02-19	108	3	2	1
2-02-335	2	0	1400	104	197	2002	02-335	2	2	2002-02-16	105	2	2	1
2-02-732	2	0	1510	104	205	2002	02-732	2	2	2002-02-25	114	3	2	1
2-02-213	2	1	1920	117	223	2002	02-213	2	2	2002-02-14	103	0	2	1
2-02-228	2	0	1500	110	216	2002	02-228	2	2	2002-03-04	121	1	2	1
2-02-234	2	0	1420	103	195	2002	02-234	2	2	2002-02-20	109	1	2	1
2-02-241	2	1	1320	100	189	2002	02-241	2	2	2002-03-07	124	3	2	1
2-02-070	2	0	1800	108	209	2002	02-070	2	2	2002-02-24	113	4	2	1
2-02-072	2	0	1750	103	199	2002	02-072	2	2	2002-02-18	107	4	2	1
2-02-060	2	0	1460	109	198	2002	02-060	2	2	2002-02-20	109	3	2	1
2-02-252	2	1	1290	104	193	2002	02-252	2	2	2002-02-26	115	8	2	1
2-02-256	2	0	1450	107	199	2002	02-256	2	2	2002-02-27	116	4	2	1
2-02-218	2	1	1610	110	220	2002	02-218	2	2	2002-03-06	123	6	2	1
2-02-002	2	1	1770	115	213	2002	02-002	2	2	2002-02-21	110	4	1	1
2-02-239	2	0	1540	110	214	2002	02-239	2	2	2002-03-04	121	4	2	1
2-02-219	2	0	1380	101	190	2002	02-219	2	2	2002-03-06	123	0	2	1
2-02-113	2	0	1660	109	210	2002	02-113	2	2	2002-02-26	115	1	2	1
2-02-114	2	0	1840	112	216	2002	02-114	2	2	2002-03-03	120	3	2	1
2-02-115	2	0	1710	113	209	2002	02-115	2	2	2002-02-23	112	8	2	1
2-02-008	2	0	1560	104	207	2002	02-008	2	2	2002-02-17	106	3	2	1
2-02-035	2	0	1340	112	204	2002	02-035	2	2	2002-02-24	113	6	2	1
2-02-359	2	1	1310	100	192	2002	02-359	2	2	2002-02-24	113	0	2	1
2-02-366	2	1	2000	109	214	2002	02-366	2	2	2002-02-21	110	2	2	1
2-02-310	2	0	1200	98	185	2002	02-310	2	2	2002-04-12	160	6	2	1
2-02-250	2	0	1280	108	190	2002	02-250	2	2	2002-04-12	160	0	1	1
2-02-453	2	1	1720	108	200	2002	02-453	2	2	2002-02-22	111	6	2	1
2-02-783	2	0	1290	100	198	2002	02-783	2	2	2002-03-06	123	5	2	1
2-02-274	2	0	1500	105	197	2002	02-274	2	2	2002-02-15	104	3	2	1
2-02-257	2	1	1440	105	194	2002	02-257	2	2	2002-02-20	109	3	2	1
2-02-041	2	0	1600	102	200	2002	02-041	2	2	2002-02-17	106	2	2	1
2-02-432	2	0	1410	108	209	2002	02-432	2	2	2002-02-27	116	10	2	1
2-02-733	2	0	1250	102	197	2002	02-733	2	2	2002-02-21	110	1	2	1
2-02-736	2	1	1400	101	195	2002	02-736	2	2	2002-02-13	102	0	2	1
2-02-738	2	0	1610	109	200	2002	02-738	2	2	2002-04-18	166	6	2	1
2-02-159	2	0	1110	107	204	2002	02-159	2	2	2002-03-01	118	4	2	1
2-02-757	2	0	1420	110	207	2002	02-757	2	2	2002-02-21	110	4	2	1
2-02-709	2	1	1580	110	198	2002	02-709	2	2	2002-02-20	109	3	2	1
2-02-088	2	0	1500	101	197	2002	02-088	2	2	2002-02-16	105	3	1	1
2-02-338	2	0	1630	106	210	2002	02-338	2	2	2002-02-26	115	2	2	1
2-02-458	2	0	1550	109	217	2002	02-458	2	2	2002-03-08	125	5	2	1
2-02-199	2	1	1300	105	185	2002	02-199	2	2	2002-02-25	114	2	2	1
2-02-203	2	0	1480	105	205	2002	02-203	2	2	2002-03-14	131	4	2	1
2-02-206	2	0	1480	101	185	2002	02-206	2	2	2002-03-10	127	0	2	1
2-02-019	2	0	1360	100	196	2002	02-019	2	2	2002-02-15	104	3	2	1
2-02-301	2	0	1510	108	208	2002	02-301	2	2	2002-03-11	128	5	2	1
2-02-303	2	0	1400	108	211	2002	02-303	2	2	2002-03-08	125	5	2	1
2-02-138	2	1	1420	106	199	2002	02-138	2	2	2002-02-27	116	3	2	1
2-02-021	2	0	1370	113	210	2002	02-021	2	2	2002-03-05	122	6	2	1
2-02-047	2	1	1420	108	199	2002	02-047	2	2	2002-02-22	111	5	2	1
2-02-049	2	1	1380	103	193	2002	02-049	2	2	2002-02-15	104	3	2	1
2-02-892	2	0	1050	101	198	2002	02-892	2	2	2002-03-01	118	1	2	1
2-02-277	2	0	1280	100	190	2002	02-277	2	2	2002-02-26	115	4	2	1
2-02-378	2	0	1580	105	207	2002	02-378	2	2	2002-03-01	118	2	2	1
2-02-402	2	0	1200	109	208	2002	02-402	2	2	2002-03-01	118	2	2	1
2-02-439	2	0	1700	105	209	2002	02-439	2	2	2002-03-03	120	4	2	1
2-02-447	2	1	1220	100	191	2002	02-447	2	2	2002-03-01	118	8	2	1
2-02-370	2	0	1330	104	195	2002	02-370	2	2	2002-02-26	115	4	2	1
2-02-168	2	0	1340	100	188	2002	02-168	2	2	2002-02-26	115	3	2	1
2-02-169	2	0	1300	101	183	2002	02-169	2	2	2002-02-24	113	6	2	1
2-02-170	2	1	1300	104	194	2002	02-170	2	2	2002-02-23	112	3	2	1
2-02-175	2	0	1820	110	216	2002	02-175	2	2	2002-02-25	114	2	2	1
2-02-652	2	0	1820	110	228	2002	02-652	2	2	2002-02-17	106	2	2	1
2-02-184	2	0	1450	103	191	2002	02-184	2	2	2002-02-24	113	4	2	1
2-02-791	2	1	1400	109	202	2002	02-791	2	2	2002-02-26	115	4	2	1
2-02-164	2	0	1320	106	195	2002	02-164	2	2	2002-03-01	118	3	2	1
2-02-561	2	0	1700	107	215	2002	02-561	2	2	2002-03-12	129	4	2	1
2-02-603	2	0	1680	103	200	2002	02-603	2	2	2002-02-18	107	7	2	1
2-02-471	2	0	1600	109	220	2002	02-471	2	2	2002-03-02	119	3	2	1
2-02-490	2	0	1770	105	209	2002	02-490	2	2	2002-02-22	111	1	2	1
2-02-467	2	0	1300	97	192	2002	02-467	2	2	2002-03-24	141	4	2	1
2-02-469	2	1	1290	103	188	2002	02-469	2	2	2002-02-18	107	0	2	1
2-02-582	2	0	820	97	184	2002	02-582	2	2	2002-04-07	155	6	2	1
2-02-482	2	0	1400	103	197	2002	02-482	2	2	2002-03-18	135	6	2	1
2-02-587	2	1	1750	107	214	2002	02-587	2	2	2002-02-24	113	3	1	1
2-02-588	2	0	2000	113	218	2002	02-588	2	2	2002-02-21	110	3	2	1
2-02-698	2	0	910	104	197	2002	02-698	2	2	2002-02-26	115	4	2	1
2-02-699	2	0	1150	107	205	2002	02-699	2	2	2002-03-01	118	1	1	1
2-02-701	2	0	1700	110	215	2002	02-701	2	2	2002-02-28	117	3	2	1
2-02-702	2	0	1300	100	194	2002	02-702	2	2	2002-03-02	119	4	2	1
2-02-871	2	0	1180	107	195	2002	02-871	2	2	2002-03-16	133	9	2	1
2-02-596	2	0	1300	102	195	2002	02-596	2	2	2002-02-19	108	3	2	1
2-02-484	2	0	1170	102	193	2002	02-484	2	2	2002-03-01	118	5	2	1
2-02-641	2	0	1200	105	191	2002	02-641	2	2	2002-02-19	108	5	2	1
2-03-094	2	0	1430	108	203	2003	03-094	2	2	2003-04-10	158	3	2	1
2-03-098	2	0	1420	102	195	2003	03-098	2	2	2003-04-13	161	3	2	1
2-02-914	2	0	1800	109	213	2002	02-914	2	2	2002-02-20	109	2	2	1
2-03-147	2	1	1100	98	182	2003	03-147	2	2	2003-04-11	159	3	2	1
2-03-148	2	0	1160	102	187	2003	03-148	2	2	2003-03-27	144	10	1	1
2-04-770	2	0	1380	103	202	2004	04-770	2	2	2004-03-17	135	3	2	1
2-04-768	2	0	1460	101	197	2004	04-768	2	2	2004-03-14	132	4	2	1
2-04-659	2	0	1440	110	215	2004	04-659	2	2	2004-03-27	145	0	2	1
2-04-656	2	0	1760	107	220	2004	04-656	2	2	2004-03-20	138	3	2	1
2-04-1035	2	0	840	100	196	2004	04-1035	2	2	2004-03-28	146	0	2	1
2-04-691	2	0	1620	108	220	2004	04-691	2	2	2004-03-20	138	3	2	1
2-04-689	2	0	1410	101	204	2004	04-689	2	2	2004-03-24	142	0	2	1
2-04-1005	2	0	1550	101	196	2004	04-1005	2	2	2004-03-24	142	4	2	1
2-04-685	2	0	1000	95	197	2004	04-685	2	2	2004-04-01	150	4	2	1
2-04-777	2	0	1520	104	202	2004	04-777	2	2	2004-03-05	123	5	2	1
2-04-776	2	0	1420	99	205	2004	04-776	2	2	2004-03-24	142	4	2	1
2-04-528	2	0	1230	94	193	2004	04-528	2	2	2004-03-14	132	3	2	1
2-04-632	2	0	1480	101	198	2004	04-632	2	2	2004-03-14	132	3	1	1
2-04-631	2	0	1220	100	197	2004	04-631	2	2	2004-03-06	124	5	2	1
2-04-555	2	0	2020	107	213	2004	04-555	2	2	2004-03-07	125	1	2	1
2-04-698	2	1	1480	101	193	2004	04-698	2	2	2004-03-27	145	4	1	1
2-04-798	2	0	1220	96	185	2004	04-798	2	2	2004-03-28	146	4	2	1
2-04-1020	2	0	1710	106	203	2004	04-1020	2	2	2004-03-16	134	1	2	1
2-04-700	2	0	1430	100	201	2004	04-700	2	2	2004-03-24	142	4	2	1
2-04-597	2	0	1760	109	212	2004	04-597	2	2	2004-03-10	128	0	2	1
2-04-380	2	0	1900	109	222	2004	04-380	2	2	2004-03-10	128	4	2	1
2-04-1042	2	0	1040	99	190	2004	04-1042	2	2	2004-04-05	154	5	2	1
2-04-947	2	0	980	96	220	2004	04-947	2	2	2004-03-28	146	4	2	1
2-04-984	2	0	750	92	177	2004	04-984	2	2	2004-03-27	145	4	1	1
2-04-611	2	0	1600	111	214	2004	04-611	2	2	2004-03-07	125	1	2	1
2-04-609	2	0	1750	104	210	2004	04-609	2	2	2004-03-23	141	6	2	1
2-04-389	2	0	1430	101	202	2004	04-389	2	2	2004-03-13	131	3	2	1
2-04-386	2	1	1360	103	192	2004	04-386	2	2	2004-03-16	134	3	2	1
2-04-853	2	0	1360	101	191	2004	04-853	2	2	2004-03-11	129	5	2	1
2-04-790	2	0	1540	105	216	2004	04-790	2	2	2004-03-20	138	2	2	1
2-04-1111	2	0	1620	105	220	2004	04-1111	2	2	2004-03-31	149	5	2	1
2-04-875	2	0	1480	98	197	2004	04-875	2	2	2004-03-24	142	3	2	1
2-04-466	2	0	1420	101	191	2004	04-466	2	2	2004-03-10	128	3	2	1
2-04-495	2	0	1860	106	217	2004	04-495	2	2	2004-03-15	133	4	2	1
2-04-494	2	0	1490	103	201	2004	04-494	2	2	2004-03-19	137	3	2	1
2-04-561	2	1	1340	100	193	2004	04-561	2	2	2004-03-03	121	4	2	1
2-04-973	2	0	1880	109	217	2004	04-973	2	2	2004-03-09	127	2	2	1
2-04-862	2	0	970	99	193	2004	04-862	2	2	2004-03-24	142	10	2	1
2-04-861	2	0	1390	100	202	2004	04-861	2	2	2004-03-14	132	3	2	1
2-04-210	2	0	1410	101	193	2004	04-210	2	2	2004-03-22	140	4	2	1
2-04-208	2	1	1460	100	194	2004	04-208	2	2	2004-03-12	130	3	2	1
2-04-017	2	0	1440	97	197	2004	04-017	2	2	2004-03-22	140	4	2	1
2-04-622	2	0	1660	101	201	2004	04-622	2	2	2004-03-17	135	0	2	1
2-04-663	2	1	1930	110	220	2004	04-663	2	2	2004-03-06	124	4	2	1
2-04-437	2	0	1420	101	185	2004	04-437	2	2	2004-03-16	134	0	2	1
2-04-741	2	0	1420	102	194	2004	04-741	2	2	2004-03-10	128	2	2	1
2-04-799	2	0	2150	110	218	2004	04-799	2	2	2004-03-11	129	0	2	1
2-04-455	2	0	1790	111	222	2004	04-455	2	2	2004-02-22	111	2	2	1
2-04-453	2	0	1180	101	194	2004	04-453	2	2	2004-03-13	131	3	2	1
2-04-164	2	0	1520	103	205	2004	04-164	2	2	2004-03-22	140	4	1	1
2-04-346	2	0	1430	103	203	2004	04-346	2	2	2004-03-19	137	3	2	1
2-04-649	2	0	1220	112	222	2004	04-649	2	2	2004-03-23	141	3	2	1
2-04-382	2	0	1550	106	213	2004	04-382	2	2	2004-03-23	141	6	2	1
2-04-381	2	0	1510	104	209	2004	04-381	2	2	2004-03-23	141	4	2	1
2-04-664	2	1	1380	104	200	2004	04-664	2	2	2004-03-14	132	3	2	1
2-04-562	2	0	1380	95	196	2004	04-562	2	2	2004-03-23	141	4	2	1
2-04-532	2	0	1480	98	197	2004	04-532	2	2	2004-03-27	145	4	2	1
2-04-624	2	0	880	95	190	2004	04-624	2	2	2004-03-27	145	4	2	1
2-04-679	2	0	1470	101	202	2004	04-679	2	2	2004-03-14	132	0	2	1
2-04-713	2	0	1680	110	217	2004	04-713	2	2	2004-03-14	132	6	2	1
2-04-860	2	0	1500	100	200	2004	04-860	2	2	2004-03-20	138	3	2	1
2-04-706	2	0	1580	110	225	2004	04-706	2	2	2004-03-17	135	3	2	1
2-04-427	2	0	1650	108	212	2004	04-427	2	2	2004-03-10	128	3	2	1
2-04-849	2	0	1380	103	191	2004	04-849	2	2	2004-03-14	132	4	2	1
2-04-923	2	0	1660	105	220	2004	04-923	2	2	2004-03-21	139	4	2	1
2-04-921	2	0	990	107	215	2004	04-921	2	2	2004-03-21	139	7	2	1
2-04-641	2	0	1730	106	210	2004	04-641	2	2	2004-03-04	122	5	2	1
2-04-637	2	0	1560	105	214	2004	04-637	2	2	2004-02-25	114	3	2	1
2-04-829	2	0	1460	100	202	2004	04-829	2	2	2004-03-10	128	3	2	1
2-04-828	2	0	1340	107	217	2004	04-828	2	2	2004-03-17	135	3	2	1
2-04-588	2	0	760	103	195	2004	04-588	2	2	2004-03-27	145	4	2	1
2-04-876	2	0	1090	109	217	2004	04-876	2	2	2004-03-24	142	4	2	1
2-04-951	2	0	1720	113	213	2004	04-951	2	2	2004-03-01	119	3	2	1
2-04-185	2	0	1580	110	216	2004	04-185	2	2	2004-03-26	144	4	2	1
2-04-182	2	0	1320	101	192	2004	04-182	2	2	2004-03-26	144	4	2	1
2-04-177	2	0	1340	99	196	2004	04-177	2	2	2004-03-12	130	3	2	1
2-04-585	2	0	1700	107	216	2004	04-585	2	2	2004-03-03	121	1	2	1
2-04-582	2	1	1700	110	215	2004	04-582	2	2	2004-03-14	132	7	2	1
2-04-579	2	0	1800	112	224	2004	04-579	2	2	2004-03-14	132	7	2	1
2-04-441	2	0	1490	99	202	2004	04-441	2	2	2004-03-16	134	6	2	1
2-04-113	2	0	920	97	190	2004	04-113	2	2	2004-03-26	144	4	2	1
2-04-989	2	0	940	100	195	2004	04-989	2	2	2004-04-25	174	6	2	1
2-04-188	2	0	1200	99	195	2004	04-188	2	2	2004-03-18	136	6	2	1
2-04-187	2	0	1400	103	198	2004	04-187	2	2	2004-03-30	148	4	2	1
2-04-572	2	0	1780	110	220	2004	04-572	2	2	2004-03-23	141	4	2	1
2-04-571	2	0	1240	101	200	2004	04-571	2	2	2004-03-17	135	3	2	1
2-04-782	2	0	1420	98	203	2004	04-782	2	2	2004-03-06	124	1	2	1
2-04-264	2	0	1570	100	203	2004	04-264	2	2	2004-03-18	136	3	2	1
2-04-257	2	1	1520	102	202	2004	04-257	2	2	2004-03-15	133	3	2	1
2-04-255	2	0	1800	106	217	2004	04-255	2	2	2004-03-10	128	4	2	1
2-04-251	2	0	1460	100	197	2004	04-251	2	2	2004-03-15	133	6	2	1
2-04-763	2	0	1640	111	213	2004	04-763	2	2	2004-03-10	128	4	2	1
2-04-995	2	0	520	95	186	2004	04-995	2	2	2004-04-07	156	4	2	1
2-04-994	2	0	1310	100	200	2004	04-994	2	2	2004-03-14	132	3	2	1
2-04-993	2	0	1780	107	214	2004	04-993	2	2	2004-03-10	128	2	2	1
2-04-787	2	1	1250	97	202	2004	04-787	2	2	2004-03-24	142	6	2	1
2-04-897	2	0	1980	115	218	2004	04-897	2	2	2004-03-11	129	4	2	1
2-04-893	2	0	1480	107	211	2004	04-893	2	2	2004-03-04	122	5	2	1
2-04-894	2	0	1780	105	217	2004	04-894	2	2	2004-03-18	136	0	2	1
2-04-372	2	0	1490	111	213	2004	04-372	2	2	2004-03-19	137	3	2	1
2-04-815	2	0	560	91	180	2004	04-815	2	2	2004-04-13	162	0	1	1
2-04-824	2	0	700	97	198	2004	04-824	2	2	2004-04-01	150	2	2	1
2-04-823	2	0	1860	107	223	2004	04-823	2	2	2004-02-26	115	3	2	1
2-04-991	2	0	1380	108	198	2004	04-991	2	2	2004-03-06	124	6	2	1
2-04-837	2	0	1140	95	195	2004	04-837	2	2	2004-04-01	150	0	2	1
2-04-919	2	0	1660	109	221	2004	04-919	2	2	2004-04-01	150	4	2	1
2-04-929	2	0	1040	100	191	2004	04-929	2	2	2004-04-04	153	3	2	1
2-04-868	2	1	1500	97	205	2004	04-868	2	2	2004-03-14	132	4	2	1
2-04-794	2	1	850	98	198	2004	04-794	2	2	2004-04-01	150	8	2	1
2-04-819	2	1	1030	101	211	2004	04-819	2	2	2004-03-10	128	3	2	1
2-04-514	2	0	1340	104	220	2004	04-514	2	2	2004-03-27	145	11	2	1
2-04-513	2	0	1630	104	197	2004	04-513	2	2	2004-03-16	134	3	2	1
2-04-961	2	0	1140	103	198	2004	04-961	2	2	2004-03-22	140	3	2	1
2-04-934	2	0	1500	100	207	2004	04-934	2	2	2004-03-28	146	4	2	1
2-04-931	2	0	1150	98	201	2004	04-931	2	2	2004-03-10	128	4	2	1
2-04-848	2	0	1420	102	189	2004	04-848	2	2	2004-03-28	146	0	2	1
2-04-755	2	0	1290	95	205	2004	04-755	2	2	2004-03-28	146	4	2	1
2-04-746	2	1	820	92	180	2004	04-746	2	2	2004-04-07	156	6	1	1
2-04-742	2	0	1280	101	198	2004	04-742	2	2	2004-03-24	142	4	2	1
2-04-014	2	1	1560	102	200	2004	04-014	2	2	2004-03-09	127	0	2	1
2-04-334	2	0	1590	111	214	2004	04-334	2	2	2004-03-23	141	7	2	1
2-04-329	2	0	1360	100	202	2004	04-329	2	2	2004-03-01	119	3	2	1
2-04-319	2	0	1300	101	194	2004	04-319	2	2	2004-03-05	123	2	2	1
2-04-196	2	0	1720	105	215	2004	04-196	2	2	2004-03-18	136	3	2	1
2-04-195	2	0	1600	106	217	2004	04-195	2	2	2004-03-18	136	1	2	1
2-04-806	2	0	1580	103	206	2004	04-806	2	2	2004-03-14	132	4	2	1
2-04-110	2	0	1630	111	215	2004	04-110	2	2	2004-03-15	133	3	2	1
2-04-366	2	0	1220	100	188	2004	04-366	2	2	2004-02-16	105	2	2	1
2-04-363	2	0	1910	109	205	2004	04-363	2	2	2004-02-17	106	1	2	1
2-04-294	2	0	1870	105	210	2004	04-294	2	2	2004-03-04	122	4	2	1
2-04-106	2	0	1200	97	198	2004	04-106	2	2	2004-03-18	136	3	2	1
2-04-975	2	0	1410	98	202	2004	04-975	2	2	2004-03-16	134	2	2	1
2-04-226	2	0	1480	103	196	2004	04-226	2	2	2004-03-15	133	3	2	1
2-04-241	2	0	1540	103	197	2004	04-241	2	2	2004-03-12	130	6	2	1
2-04-138	2	0	1240	102	207	2004	04-138	2	2	2004-03-15	133	0	2	1
2-04-549	2	0	1500	108	213	2004	04-549	2	2	2004-03-14	132	3	2	1
2-04-089	2	0	1840	107	222	2004	04-089	2	2	2004-03-22	140	4	1	1
2-04-076	2	0	1610	103	204	2004	04-076	2	2	2004-03-15	133	3	2	1
2-04-535	2	0	1310	104	197	2004	04-535	2	2	2004-03-11	129	5	2	1
2-04-515	2	0	1710	111	220	2004	04-515	2	2	2004-03-11	129	4	2	1
2-04-1061	2	0	1290	108	199	2004	04-1061	2	2	2004-03-30	148	4	2	1
2-04-057	2	0	1340	95	195	2004	04-057	2	2	2004-03-14	132	2	2	1
2-04-485	2	0	1760	105	210	2004	04-485	2	2	2004-03-27	145	4	2	1
2-04-899	2	0	1380	104	212	2004	04-899	2	2	2004-03-24	142	7	2	1
2-04-131	2	0	900	100	186	2004	04-131	2	2	2004-04-10	159	7	2	1
2-04-124	2	0	1660	110	222	2004	04-124	2	2	2004-03-18	136	6	2	1
2-04-121	2	0	1440	101	193	2004	04-121	2	2	2004-03-04	122	3	2	1
2-04-120	2	0	1310	102	203	2004	04-120	2	2	2004-03-12	130	0	2	1
2-04-115	2	0	1510	99	192	2004	04-115	2	2	2004-03-09	127	3	1	1
2-04-1108	2	0	1230	100	204	2004	04-1108	2	2	2004-03-14	132	2	2	1
2-04-1084	2	0	1940	111	221	2004	04-1084	2	2	2004-03-10	128	1	2	1
2-04-497	2	0	1040	98	190	2004	04-497	2	2	2004-03-27	145	4	2	1
2-04-908	2	0	1060	103	209	2004	04-908	2	2	2004-04-01	150	8	2	1
2-04-298	2	1	1770	105	220	2004	04-298	2	2	2004-03-15	133	1	1	1
2-04-250	2	0	1360	117	221	2004	04-250	2	2	2004-04-03	152	4	2	1
2-04-249	2	0	1310	101	198	2004	04-249	2	2	2004-03-09	127	0	1	1
2-04-248	2	0	1430	109	201	2004	04-248	2	2	2004-03-12	130	3	2	1
2-04-247	2	0	1500	101	194	2004	04-247	2	2	2004-03-06	124	0	2	1
2-05-144	2	0	1470	95	199	2005	05-144	2	2	2005-03-18	135	6	2	1
2-05-034	2	0	1820	109	205	2005	05-034	2	2	2005-04-18	166	6	2	1
2-04-271	2	0	1220	104	200	2004	04-271	2	2	2004-03-30	148	4	2	1
2-04-265	2	0	1540	101	197	2004	04-265	2	2	2004-03-02	120	2	2	1
2-04-258	2	0	1900	110	224	2004	04-258	2	2	2004-03-18	136	3	2	1
2-04-987	2	0	1530	102	198	2004	04-987	2	2	2004-03-08	126	3	2	1
2-04-479	2	0	1600	101	199	2004	04-479	2	2	2004-03-11	129	4	2	1
2-04-474	2	0	1410	102	196	2004	04-474	2	2	2004-03-16	134	3	2	1
2-04-469	2	0	1680	104	207	2004	04-469	2	2	2004-03-19	137	6	2	1
2-04-943	2	0	1460	101	200	2004	04-943	2	2	2004-03-28	146	4	2	1
2-05-109	2	1	1540	103	197	2005	05-109	2	2	2005-04-13	161	3	2	1
2-05-157	2	0	960	97	185	2005	05-157	2	2	2005-05-07	185	3	1	1
2-05-511	2	0	1580	111	198	2005	05-511	2	2	2005-04-25	173	6	2	1
2-05-068	2	0	1780	115	215	2005	05-068	2	2	2005-04-18	166	6	1	1
2-05-073	2	0	1580	114	196	2005	05-073	2	2	2005-04-03	151	3	2	1
2-05-085	2	0	1720	106	210	2005	05-085	2	2	2005-03-27	144	2	2	1
2-05-134	2	0	1320	102	191	2005	05-134	2	2	2005-04-10	158	3	2	1
2-05-110	2	0	1450	107	202	2005	05-110	2	2	2005-04-25	173	3	2	1
2-05-111	2	0	1660	107	206	2005	05-111	2	2	2005-04-28	176	6	2	1
2-05-315	2	0	680	100	190	2005	05-315	2	2	2005-05-16	194	6	2	1
2-06-757	2	0	1500	108	199	2006	06-757	2	2	2006-02-18	107	3	2	1
2-06-758	2	0	1500	101	198	2006	06-758	2	2	2006-02-06	95	2	2	1
2-06-118	2	1	1500	102	195	2006	06-118	2	2	2006-02-01	90	6	2	1
2-06-120	2	0	1620	101	192	2006	06-120	2	2	2006-01-21	79	2	2	1
2-06-123	2	0	2100	105	210	2006	06-123	2	2	2006-02-12	101	3	2	1
2-06-598	2	0	1320	102	197	2006	06-598	2	2	2006-03-25	142	4	2	1
2-06-600	2	0	1540	108	193	2006	06-600	2	2	2006-02-22	111	3	2	1
2-06-601	2	0	1570	104	203	2006	06-601	2	2	2006-02-23	112	4	2	1
2-06-797	2	0	1490	98	189	2006	06-797	2	2	2006-03-10	127	0	2	1
2-06-427	2	1	1470	106	195	2006	06-427	2	2	2006-02-26	115	7	2	1
2-06-429	2	1	1470	103	192	2006	06-429	2	2	2006-02-13	102	7	2	1
2-06-432	2	0	1540	104	201	2006	06-432	2	2	2006-03-05	122	2	2	1
2-06-832	2	0	2200	112	219	2006	06-832	2	2	2006-01-28	86	3	2	1
2-06-833	2	0	1600	101	197	2006	06-833	2	2	2006-02-08	97	4	2	1
2-06-836	2	0	1930	109	215	2006	06-836	2	2	2006-02-04	93	3	2	1
2-06-756	2	0	1570	107	202	2006	06-756	2	2	2006-03-02	119	5	2	1
2-06-330	2	1	1690	109	200	2006	06-330	2	2	2006-02-11	100	4	2	1
2-06-702	2	0	1940	109	215	2006	06-702	2	2	2006-03-02	119	3	2	1
2-06-703	2	0	1830	113	218	2006	06-703	2	2	2006-02-21	110	0	2	1
2-06-525	2	0	1600	105	201	2006	06-525	2	2	2006-02-07	96	1	2	1
2-06-530	2	0	2020	111	224	2006	06-530	2	2	2006-02-16	105	5	2	1
2-06-570	2	0	2300	108	211	2006	06-570	2	2	2006-02-07	96	2	2	1
2-06-242	2	1	1920	110	215	2006	06-242	2	2	2006-02-01	90	4	2	1
2-06-243	2	0	1460	104	193	2006	06-243	2	2	2006-02-23	112	4	2	1
2-06-116	2	0	1650	100	192	2006	06-116	2	2	2006-02-08	97	3	2	1
2-06-281	2	1	1920	112	210	2006	06-281	2	2	2006-02-21	110	2	2	1
2-06-285	2	0	1440	101	195	2006	06-285	2	2	2006-02-16	105	3	2	1
2-06-452	2	0	1660	104	193	2006	06-452	2	2	2006-02-08	97	4	2	1
2-06-453	2	0	1820	110	202	2006	06-453	2	2	2006-02-11	100	2	2	1
2-06-504	2	0	1560	103	199	2006	06-504	2	2	2006-02-14	103	4	2	1
2-06-247	2	0	2020	112	222	2006	06-247	2	2	2006-01-27	85	3	2	1
2-06-249	2	0	1760	105	214	2006	06-249	2	2	2006-02-11	100	4	2	1
2-06-251	2	1	1460	105	195	2006	06-251	2	2	2006-02-22	111	4	2	1
2-06-253	2	0	1940	112	213	2006	06-253	2	2	2006-03-01	118	4	2	1
2-06-408	2	1	1660	105	200	2006	06-408	2	2	2006-02-12	101	4	2	1
2-06-540	2	0	1400	105	198	2006	06-540	2	2	2006-03-24	141	4	2	1
2-06-744	2	0	1440	102	198	2006	06-744	2	2	2006-03-26	143	4	2	1
2-06-745	2	0	1900	115	219	2006	06-745	2	2	2006-02-15	104	4	2	1
2-06-740	2	0	2100	109	213	2006	06-740	2	2	2006-02-27	116	6	2	1
2-06-741	2	0	1290	101	201	2006	06-741	2	2	2006-03-25	142	4	2	1
2-06-563	2	0	1500	111	206	2006	06-563	2	2	2006-03-20	137	4	2	1
2-06-565	2	0	1330	100	209	2006	06-565	2	2	2006-02-08	97	2	2	1
2-06-332	2	0	1580	114	214	2006	06-332	2	2	2006-02-07	96	6	2	1
2-06-336	2	0	1510	100	190	2006	06-336	2	2	2006-02-17	106	3	2	1
2-06-337	2	1	1960	111	205	2006	06-337	2	2	2006-02-09	98	3	2	1
2-06-320	2	0	2550	111	228	2006	06-320	2	2	2006-03-01	118	3	2	1
2-06-323	2	0	1880	110	215	2006	06-323	2	2	2006-02-01	90	1	2	1
2-06-203	2	0	2130	108	206	2006	06-203	2	2	2006-02-17	106	5	2	1
2-06-208	2	0	1320	105	200	2006	06-208	2	2	2006-02-16	105	4	2	1
2-06-210	2	0	1340	100	192	2006	06-210	2	2	2006-02-06	95	5	2	1
2-06-211	2	0	1480	100	188	2006	06-211	2	2	2006-02-16	105	11	2	1
2-06-308	2	0	2040	114	218	2006	06-308	2	2	2006-02-19	108	6	2	1
2-06-295	2	1	1530	104	199	2006	06-295	2	2	2006-02-21	110	4	2	1
2-06-297	2	0	1790	110	210	2006	06-297	2	2	2006-02-21	110	5	2	1
2-06-362	2	0	1510	108	197	2006	06-362	2	2	2006-03-09	126	4	2	1
2-06-363	2	0	1980	112	218	2006	06-363	2	2	2006-02-26	115	6	2	1
2-06-364	2	1	1970	113	219	2006	06-364	2	2	2006-02-03	92	1	2	1
2-06-817	2	0	1880	109	222	2006	06-817	2	2	2006-02-05	94	0	2	1
2-06-102	2	1	2040	110	213	2006	06-102	2	2	2006-01-28	86	0	2	1
2-06-566	2	1	1940	110	218	2006	06-566	2	2	2006-02-16	105	4	2	1
2-06-1035	2	0	1680	103	201	2006	06-1035	2	2	2006-02-01	90	5	2	1
2-06-1036	2	1	1650	100	197	2006	06-1036	2	2	2006-01-31	89	1	2	1
2-06-264	2	0	1920	110	214	2006	06-264	2	2	2006-02-22	111	3	2	1
2-06-273	2	0	1570	103	195	2006	06-273	2	2	2006-02-18	107	5	2	1
2-06-274	2	0	1640	100	190	2006	06-274	2	2	2006-02-09	98	2	2	1
2-06-275	2	1	1660	101	195	2006	06-275	2	2	2006-01-29	87	4	2	1
2-06-614	2	0	1560	105	195	2006	06-614	2	2	2006-02-12	101	8	2	1
2-06-459	2	1	1500	104	197	2006	06-459	2	2	2006-02-12	101	3	2	1
2-06-461	2	0	2090	110	200	2006	06-461	2	2	2006-01-29	87	1	2	1
2-06-367	2	1	1700	102	199	2006	06-367	2	2	2006-02-16	105	3	2	1
2-06-439	2	0	1470	102	190	2006	06-439	2	2	2006-02-01	90	1	2	1
2-06-441	2	0	1900	105	215	2006	06-441	2	2	2006-02-17	106	3	2	1
2-06-761	2	0	2050	110	215	2006	06-761	2	2	2006-02-19	108	4	2	1
2-06-774	2	0	1460	105	194	2006	06-774	2	2	2006-02-27	116	5	2	1
2-06-776	2	1	1440	102	196	2006	06-776	2	2	2006-03-02	119	3	2	1
2-06-612	2	1	1460	102	200	2006	06-612	2	2	2006-02-02	91	1	2	1
2-06-219	2	0	1740	106	202	2006	06-219	2	2	2006-02-09	98	4	2	1
2-06-159	2	1	1640	103	197	2006	06-159	2	2	2006-01-28	86	2	2	1
2-06-160	2	0	1830	110	206	2006	06-160	2	2	2006-02-08	97	4	2	1
2-06-354	2	0	2020	100	204	2006	06-354	2	2	2006-02-08	97	7	2	1
2-06-357	2	1	1960	110	214	2006	06-357	2	2	2006-01-16	74	4	2	1
2-06-602	2	0	1510	104	195	2006	06-602	2	2	2006-02-14	103	1	2	1
2-06-603	2	0	1870	105	191	2006	06-603	2	2	2006-02-10	99	7	2	1
2-06-604	2	0	1500	109	200	2006	06-604	2	2	2006-02-19	108	5	2	1
2-06-611	2	0	1770	112	212	2006	06-611	2	2	2006-03-25	142	4	2	1
2-06-161	2	0	1545	101	190	2006	06-161	2	2	2006-01-14	72	6	2	1
2-06-434	2	0	1920	117	216	2006	06-434	2	2	2006-02-08	97	1	2	1
2-06-820	2	0	1600	106	198	2006	06-820	2	2	2006-02-03	92	8	2	1
2-06-821	2	0	1580	104	203	2006	06-821	2	2	2006-02-13	102	3	2	1
2-06-828	2	0	2110	111	210	2006	06-828	2	2	2006-02-07	96	0	2	1
2-06-829	2	0	1980	110	222	2006	06-829	2	2	2006-01-30	88	3	2	1
2-06-830	2	1	1760	102	203	2006	06-830	2	2	2006-01-16	74	0	2	1
2-06-125	2	0	1820	105	204	2006	06-125	2	2	2006-02-01	90	4	2	1
2-06-126	2	0	1540	92	190	2006	06-126	2	2	2006-01-23	81	2	2	1
2-06-129	2	0	1940	107	210	2006	06-129	2	2	2006-02-09	98	2	2	1
2-06-097	2	0	1800	113	210	2006	06-097	2	2	2006-03-01	118	4	2	1
2-06-098	2	0	2240	111	220	2006	06-098	2	2	2006-02-09	98	3	2	1
2-06-294	2	1	1760	109	211	2006	06-294	2	2	2006-02-25	114	4	2	1
2-06-417	2	0	2040	115	208	2006	06-417	2	2	2006-01-28	86	5	2	1
2-06-418	2	1	1830	112	210	2006	06-418	2	2	2006-02-15	104	6	2	1
2-06-423	2	0	1870	112	214	2006	06-423	2	2	2006-02-03	92	7	2	1
2-06-425	2	0	1820	105	195	2006	06-425	2	2	2006-02-11	100	4	2	1
2-06-424	2	0	1670	102	186	2006	06-424	2	2	2006-01-23	81	2	2	1
2-06-214	2	1	1990	113	220	2006	06-214	2	2	2006-01-29	87	2	2	1
2-06-326	2	0	2000	110	210	2006	06-326	2	2	2006-03-09	126	11	2	1
2-06-769	2	0	1920	109	215	2006	06-769	2	2	2006-02-19	108	6	2	1
2-06-770	2	1	1800	114	221	2006	06-770	2	2	2006-03-22	139	4	2	1
2-06-772	2	0	1540	100	183	2006	06-772	2	2	2006-02-15	104	2	2	1
2-06-773	2	0	1340	103	194	2006	06-773	2	2	2006-02-09	98	3	2	1
2-06-351	2	0	1370	115	215	2006	06-351	2	2	2006-02-11	100	4	2	1
2-06-317	2	0	2060	123	260	2006	06-317	2	2	2006-01-27	85	6	2	1
2-06-669	2	0	1420	107	200	2006	06-669	2	2	2006-03-30	147	4	2	1
2-06-194	2	0	1700	103	194	2006	06-194	2	2	2006-02-14	103	5	2	1
2-06-195	2	1	2220	108	210	2006	06-195	2	2	2006-02-06	95	3	2	1
2-06-196	2	0	1530	100	190	2006	06-196	2	2	2006-01-28	86	1	2	1
2-06-199	2	0	1840	114	212	2006	06-199	2	2	2006-02-21	110	4	2	1
2-06-200	2	0	1580	100	190	2006	06-200	2	2	2006-01-17	75	1	2	1
2-06-290	2	0	1490	98	196	2006	06-290	2	2	2006-03-09	126	8	2	1
2-06-291	2	0	1520	102	200	2006	06-291	2	2	2006-02-13	102	5	2	1
2-06-489	2	0	2010	111	205	2006	06-489	2	2	2006-02-05	94	4	2	1
2-06-823	2	1	1670	105	190	2006	06-823	2	2	2006-02-09	98	4	2	1
2-06-824	2	1	1490	106	197	2006	06-824	2	2	2006-02-16	105	4	2	1
2-06-826	2	1	1960	111	216	2006	06-826	2	2	2006-02-05	94	4	2	1
2-06-840	2	0	1880	113	203	2006	06-840	2	2	2006-02-09	98	2	2	1
2-06-898	2	0	2120	111	211	2006	06-898	2	2	2006-01-31	89	1	2	1
2-07-391	2	1	1540	102	189	2007	07-391	2	2	2007-02-09	98	2	2	1
2-06-339	2	0	1460	97	187	2006	06-339	2	2	2006-02-07	96	3	2	1
2-06-976	2	0	2000	111	219	2006	06-976	2	2	2006-02-13	102	3	2	1
2-06-764	2	0	1540	111	211	2006	06-764	2	2	2006-03-30	147	4	2	1
2-06-765	2	0	1290	111	215	2006	06-765	2	2	2006-02-22	111	3	2	1
2-06-734	2	0	2010	113	214	2006	06-734	2	2	2006-02-22	111	5	2	1
2-06-738	2	0	2040	111	217	2006	06-738	2	2	2006-02-27	116	0	2	1
2-06-768	2	0	2000	115	216	2006	06-768	2	2	2006-02-22	111	5	2	1
2-06-660	2	1	1920	111	210	2006	06-660	2	2	2006-02-22	111	4	2	1
2-06-665	2	0	1380	104	201	2006	06-665	2	2	2006-04-04	152	4	2	1
2-06-545	2	0	1860	110	219	2006	06-545	2	2	2006-02-10	99	2	2	1
2-06-443	2	1	2040	111	215	2006	06-443	2	2	2006-02-14	103	4	2	1
2-06-256	2	0	1930	104	210	2006	06-256	2	2	2006-03-09	126	8	2	1
2-06-257	2	0	1900	112	198	2006	06-257	2	2	2006-02-09	98	5	2	1
2-06-169	2	1	1930	110	213	2006	06-169	2	2	2006-01-29	87	2	2	1
2-06-171	2	0	1660	102	191	2006	06-171	2	2	2006-01-25	83	9	2	1
2-06-172	2	0	1820	112	215	2006	06-172	2	2	2006-02-12	101	11	2	1
2-06-873	2	0	1680	101	197	2006	06-873	2	2	2006-02-11	100	3	2	1
2-06-163	2	0	1660	105	211	2006	06-163	2	2	2006-02-05	94	6	2	1
2-06-165	2	1	1860	113	215	2006	06-165	2	2	2006-01-28	86	1	2	1
2-06-175	2	0	1800	114	200	2006	06-175	2	2	2006-01-17	75	0	2	1
2-06-177	2	1	2020	108	213	2006	06-177	2	2	2006-01-26	84	3	2	1
2-06-342	2	0	1740	112	210	2006	06-342	2	2	2006-02-10	99	8	2	1
2-06-679	2	1	1900	108	212	2006	06-679	2	2	2006-02-12	101	3	2	1
2-06-822	2	0	2030	112	215	2006	06-822	2	2	2006-02-24	113	13	2	1
2-06-258	2	0	1420	104	197	2006	06-258	2	2	2006-02-09	98	2	2	1
2-06-260	2	0	1870	113	214	2006	06-260	2	2	2006-02-09	98	4	2	1
2-06-261	2	1	1870	110	210	2006	06-261	2	2	2006-02-06	95	2	2	1
2-06-464	2	1	1450	102	195	2006	06-464	2	2	2006-02-20	109	4	2	1
2-06-465	2	0	1620	104	194	2006	06-465	2	2	2006-02-01	90	2	2	1
2-06-486	2	0	1430	105	199	2006	06-486	2	2	2006-02-23	112	3	2	1
2-06-487	2	0	1700	112	208	2006	06-487	2	2	2006-02-10	99	4	2	1
2-06-488	2	0	1930	112	221	2006	06-488	2	2	2006-02-05	94	2	2	1
2-06-180	2	0	1540	106	195	2006	06-180	2	2	2006-01-26	84	1	2	1
2-06-188	2	0	1920	108	211	2006	06-188	2	2	2006-01-26	84	2	2	1
2-06-518	2	1	1440	101	195	2006	06-518	2	2	2006-02-07	96	6	2	1
2-06-520	2	0	1510	106	197	2006	06-520	2	2	2006-02-21	110	3	2	1
2-06-521	2	0	1460	108	195	2006	06-521	2	2	2006-02-10	99	6	2	1
2-06-201	2	1	1870	111	209	2006	06-201	2	2	2006-01-21	79	1	2	1
2-06-589	2	1	1980	112	215	2006	06-589	2	2	2006-03-11	128	4	2	1
2-06-582	2	0	1480	103	194	2006	06-582	2	2	2006-02-02	91	2	2	1
2-06-792	2	0	1600	105	194	2006	06-792	2	2	2006-02-20	109	2	2	1
2-06-793	2	0	1120	109	203	2006	06-793	2	2	2006-04-03	151	4	2	1
2-06-795	2	0	2060	107	212	2006	06-795	2	2	2006-02-19	108	2	2	1
2-06-495	2	0	1570	102	196	2006	06-495	2	2	2006-01-31	89	2	2	1
2-06-496	2	0	1620	104	195	2006	06-496	2	2	2006-01-30	88	3	2	1
2-06-502	2	0	1580	103	192	2006	06-502	2	2	2006-01-30	88	0	2	1
2-06-524	2	0	2120	111	212	2006	06-524	2	2	2006-01-21	79	2	2	1
2-06-276	2	0	1700	105	204	2006	06-276	2	2	2006-02-06	95	3	2	1
2-06-279	2	0	1930	108	215	2006	06-279	2	2	2006-02-07	96	4	2	1
2-06-110	2	0	1600	104	195	2006	06-110	2	2	2006-03-01	118	4	2	1
2-06-117	2	0	1860	111	219	2006	06-117	2	2	2006-01-31	89	5	2	1
2-06-620	2	0	1910	110	217	2006	06-620	2	2	2006-02-15	104	5	2	1
2-06-289	2	0	1480	107	196	2006	06-289	2	2	2006-02-01	90	2	2	1
2-06-149	2	1	1910	112	211	2006	06-149	2	2	2006-02-05	94	3	2	1
2-06-656	2	0	1820	110	210	2006	06-656	2	2	2006-02-13	102	4	2	1
2-06-657	2	0	2020	114	215	2006	06-657	2	2	2006-01-27	85	0	2	1
2-06-883	2	0	1580	106	194	2006	06-883	2	2	2006-02-10	99	3	2	1
2-06-907	2	1	1980	110	215	2006	06-907	2	2	2006-02-10	99	1	2	1
2-06-403	2	0	1920	108	215	2006	06-403	2	2	2006-02-21	110	6	2	1
2-06-803	2	1	1780	104	189	2006	06-803	2	2	2006-02-07	96	2	2	1
2-06-301	2	1	1540	100	190	2006	06-301	2	2	2006-03-01	118	6	2	1
2-06-888	2	0	1980	116	217	2006	06-888	2	2	2006-02-10	99	3	2	1
2-06-925	2	0	1700	110	208	2006	06-925	2	2	2006-02-12	101	1	2	1
2-06-918	2	1	2160	111	210	2006	06-918	2	2	2006-01-31	89	1	2	1
2-06-1010	2	0	1600	102	185	2006	06-1010	2	2	2006-02-07	96	2	2	1
2-06-1011	2	1	1730	105	199	2006	06-1011	2	2	2006-02-20	109	6	2	1
2-06-151	2	0	2180	116	215	2006	06-151	2	2	2006-01-27	85	2	2	1
2-06-153	2	1	1640	104	195	2006	06-153	2	2	2006-02-06	95	4	2	1
2-06-154	2	0	1500	104	197	2006	06-154	2	2	2006-02-05	94	2	2	1
2-06-156	2	0	1540	106	202	2006	06-156	2	2	2006-01-31	89	5	2	1
2-06-482	2	0	1430	101	193	2006	06-482	2	2	2006-02-21	110	5	2	1
2-06-484	2	0	1040	104	193	2006	06-484	2	2	2006-04-03	151	4	2	1
2-06-547	2	0	1880	112	211	2006	06-547	2	2	2006-02-12	101	5	2	1
2-06-548	2	0	1880	112	223	2006	06-548	2	2	2006-02-17	106	3	2	1
2-06-810	2	0	1620	102	191	2006	06-810	2	2	2006-02-08	97	1	2	1
2-06-232	2	0	1700	111	212	2006	06-232	2	2	2006-02-20	109	9	2	1
2-06-233	2	1	1520	104	207	2006	06-233	2	2	2006-01-22	80	3	2	1
2-06-346	2	0	1550	113	217	2006	06-346	2	2	2006-03-30	147	4	2	1
2-06-349	2	0	1760	108	213	2006	06-349	2	2	2006-02-21	110	9	2	1
2-06-236	2	0	1830	109	213	2006	06-236	2	2	2006-02-15	104	4	2	1
2-06-238	2	0	1550	105	193	2006	06-238	2	2	2006-02-01	90	5	2	1
2-06-1016	2	0	1470	100	197	2006	06-1016	2	2	2006-02-15	104	5	2	1
2-06-1024	2	0	1860	110	204	2006	06-1024	2	2	2006-02-14	103	8	2	1
2-06-1025	2	0	1800	108	212	2006	06-1025	2	2	2006-02-09	98	2	2	1
2-06-955	2	0	1700	104	200	2006	06-955	2	2	2006-02-20	109	8	2	1
2-06-966	2	0	1590	104	195	2006	06-966	2	2	2006-01-19	77	2	2	1
2-06-967	2	0	1410	103	185	2006	06-967	2	2	2006-01-29	87	2	2	1
2-06-1050	2	0	2160	114	219	2006	06-1050	2	2	2006-02-08	97	4	2	1
2-06-635	2	0	1880	105	213	2006	06-635	2	2	2006-02-24	113	4	2	1
2-06-636	2	0	1530	102	189	2006	06-636	2	2	2006-02-07	96	1	2	1
2-06-639	2	1	1550	118	198	2006	06-639	2	2	2006-02-21	110	2	2	1
2-06-680	2	1	1500	101	200	2006	06-680	2	2	2006-02-21	110	4	2	1
2-06-688	2	0	1460	106	195	2006	06-688	2	2	2006-04-05	153	4	2	1
2-06-689	2	0	1520	102	196	2006	06-689	2	2	2006-02-20	109	4	2	1
2-06-690	2	0	1370	117	199	2006	06-690	2	2	2006-04-02	150	4	2	1
2-06-779	2	1	1550	103	195	2006	06-779	2	2	2006-02-20	109	6	2	1
2-06-782	2	0	1680	103	205	2006	06-782	2	2	2006-02-27	116	6	2	1
2-06-783	2	0	1830	112	223	2006	06-783	2	2	2006-02-21	110	4	2	1
2-06-725	2	0	1920	115	232	2006	06-725	2	2	2006-03-06	123	4	2	1
2-06-727	2	1	1490	107	193	2006	06-727	2	2	2006-02-22	111	3	2	1
2-06-728	2	1	1700	114	216	2006	06-728	2	2	2006-02-10	99	4	2	1
2-06-392	2	1	1510	102	200	2006	06-392	2	2	2006-02-16	105	3	2	1
2-06-393	2	0	1630	99	205	2006	06-393	2	2	2006-03-13	130	4	2	1
2-06-396	2	1	1500	106	193	2006	06-396	2	2	2006-02-14	103	7	2	1
2-06-223	2	0	1910	109	201	2006	06-223	2	2	2006-01-29	87	1	2	1
2-06-226	2	0	1940	109	217	2006	06-226	2	2	2006-02-08	97	1	2	1
2-06-228	2	0	1560	108	205	2006	06-228	2	2	2006-02-06	95	3	2	1
2-06-927	2	1	990	102	194	2006	06-927	2	2	2006-04-04	152	4	2	1
2-06-929	2	1	1840	110	215	2006	06-929	2	2	2006-01-15	73	3	2	1
2-06-802	2	0	2020	111	212	2006	06-802	2	2	2006-02-06	95	3	2	1
2-06-713	2	0	1920	115	212	2006	06-713	2	2	2006-02-27	116	4	2	1
2-06-714	2	0	1590	102	203	2006	06-714	2	2	2006-03-27	144	4	2	1
2-06-715	2	0	1890	113	217	2006	06-715	2	2	2006-02-10	99	2	2	1
2-06-692	2	1	1600	105	200	2006	06-692	2	2	2006-02-23	112	7	2	1
2-06-693	2	0	1540	105	195	2006	06-693	2	2	2006-02-18	107	6	2	1
2-06-695	2	1	1800	107	210	2006	06-695	2	2	2006-02-12	101	3	2	1
2-06-697	2	1	1860	110	212	2006	06-697	2	2	2006-02-23	112	3	2	1
2-06-379	2	1	2120	112	205	2006	06-379	2	2	2006-01-20	78	2	2	1
2-06-912	2	1	1580	106	195	2006	06-912	2	2	2006-02-16	105	7	2	1
2-06-721	2	0	1340	105	193	2006	06-721	2	2	2006-02-18	107	6	2	1
2-06-722	2	1	1570	104	197	2006	06-722	2	2	2006-03-02	119	3	2	1
2-06-358	2	0	1920	113	210	2006	06-358	2	2	2006-03-09	126	4	2	1
2-06-1028	2	1	1500	105	200	2006	06-1028	2	2	2006-02-15	104	3	2	1
2-06-1029	2	0	1890	113	205	2006	06-1029	2	2	2006-02-16	105	2	2	1
2-06-778	2	0	1780	115	220	2006	06-778	2	2	2006-03-18	135	6	2	1
2-06-643	2	1	2000	111	212	2006	06-643	2	2	2006-02-01	90	3	2	1
2-06-786	2	0	1350	140	185	2006	06-786	2	2	2006-03-10	127	4	2	1
2-06-788	2	0	1700	117	194	2006	06-788	2	2	2006-03-10	127	4	2	1
2-06-1113	2	0	1310	108	207	2006	06-1113	2	2	2006-04-03	151	4	2	1
2-06-1114	2	1	1700	101	202	2006	06-1114	2	2	2006-01-24	82	7	2	1
2-06-1115	2	0	1660	111	217	2006	06-1115	2	2	2006-03-25	142	4	2	1
2-06-1117	2	0	1640	101	198	2006	06-1117	2	2	2006-03-01	118	1	2	1
2-06-673	2	1	1990	108	217	2006	06-673	2	2	2006-02-12	101	2	2	1
2-06-904	2	1	1970	115	214	2006	06-904	2	2	2006-02-14	103	5	2	1
2-06-943	2	0	1900	114	212	2006	06-943	2	2	2006-01-30	88	7	2	1
2-06-945	2	0	1650	101	196	2006	06-945	2	2	2006-02-18	107	2	2	1
2-06-080	2	1	1540	102	196	2006	06-080	2	2	2006-01-28	86	3	2	1
2-06-081	2	0	1680	108	201	2006	06-081	2	2	2006-01-25	83	2	2	1
2-06-1014	2	0	1660	103	190	2006	06-1014	2	2	2006-02-06	95	1	2	1
2-06-952	2	1	1500	103	192	2006	06-952	2	2	2006-01-29	87	0	2	1
2-06-1154	2	0	1680	104	194	2006	06-1154	2	2	2006-01-25	83	2	2	1
2-06-942	2	0	1850	111	219	2006	06-942	2	2	2006-02-01	90	2	2	1
2-06-732	2	0	1300	103	193	2006	06-732	2	2	2006-02-17	106	5	2	1
2-06-653	2	1	1580	102	194	2006	06-653	2	2	2006-02-14	103	4	2	1
2-06-654	2	0	1500	109	200	2006	06-654	2	2	2006-01-30	88	6	2	1
2-06-1168	2	0	1750	104	196	2006	06-1168	2	2	2006-02-18	107	8	2	1
2-06-1102	2	0	1650	106	200	2006	06-1102	2	2	2006-02-05	94	4	1	1
2-06-373	2	0	1940	109	207	2006	06-373	2	2	2006-02-17	106	4	2	1
2-06-374	2	1	1540	101	188	2006	06-374	2	2	2006-01-19	77	4	2	1
2-06-375	2	0	1560	104	203	2006	06-375	2	2	2006-01-31	89	1	2	1
2-06-376	2	0	2230	113	222	2006	06-376	2	2	2006-02-03	92	3	2	1
2-06-627	2	0	1750	111	213	2006	06-627	2	2	2006-02-20	109	1	2	1
2-06-629	2	1	1790	110	218	2006	06-629	2	2	2006-02-05	94	4	2	1
2-06-847	2	0	1660	100	202	2006	06-847	2	2	2006-01-18	76	1	2	1
2-06-1083	2	0	2060	108	209	2006	06-1083	2	2	2006-02-05	94	2	2	1
2-06-1085	2	0	1560	101	191	2006	06-1085	2	2	2006-02-12	101	7	2	1
2-06-1088	2	0	1960	111	218	2006	06-1088	2	2	2006-02-11	100	0	2	1
2-06-397	2	1	1520	104	197	2006	06-397	2	2	2006-02-22	111	2	2	1
2-06-399	2	0	1340	105	119	2006	06-399	2	2	2006-02-10	99	4	2	1
2-06-682	2	1	1340	102	186	2006	06-682	2	2	2006-02-09	98	3	2	1
2-06-683	2	0	2020	115	224	2006	06-683	2	2	2006-02-14	103	7	2	1
2-06-891	2	0	2030	111	211	2006	06-891	2	2	2006-02-04	93	4	2	1
2-06-892	2	0	1580	105	200	2006	06-892	2	2	2006-01-27	85	0	2	1
2-06-894	2	1	1560	105	195	2006	06-894	2	2	2006-02-01	90	4	2	1
2-06-948	2	0	1690	103	200	2006	06-948	2	2	2006-02-14	103	7	2	1

### Sheet: LONG_TERM
ID	RANK	SEX	AFR	ALS	ABS	WEIGHT	BEAK	ULNA	WORKYEAR	NEST	CLUTCH_SZE	BROOD_SIZE	HATCH_DATE	HATCH_JUL_DAY	ASYN	BE
1-07-685	1	MALE	4	7	1	1550	108	195	2007	07-685	2	2	2007-02-28	117	5	5
1-07-834	1	MALE	11	12	0	1210	104	187	2007	07-834	2	2	2007-05-06	184	2	3
1-07-312	1	MALE	4	4	1	1580	105	182	2007	07-312	2	2	2007-02-13	102	3	1
1-07-342	1	MALE	4	7	3	1390	100	183	2007	07-342	2	2	2007-02-27	116	1	3
1-07-550	1	MALE	4	10	2	1510	101	187	2007	07-550	2	2	2007-03-17	134	6	2
1-07-583	1	FEMALE	4	5	4	1840	106	202	2007	07-583	2	2	2007-03-08	125	3	3
1-07-512	1	MALE	3	7	2	1540	106	190	2007	07-512	2	2	2007-02-10	99	1	6
1-07-466	1	MALE	4	11	2	1500	106	206	2007	07-466	2	2	2007-02-06	95	4	8
1-07-783	1	MALE	4	5	3	1410	102	195	2007	07-783	2	2	2007-04-24	172	5	2
1-07-711	1	FEMALE	2	12	2	1630	108	207	2007	07-711	2	2	2007-03-17	134	6	11
1-07-181	1	FEMALE	3	12	6	1830	110	213	2007	07-181	2	2	2007-03-27	144	0	8
1-07-495	1	MALE	4	11	2	1610	102	198	2007	07-495	2	2	2007-02-12	101	3	8
1-07-693	1	MALE	4	12	1	1480	104	196	2007	07-693	2	2	2007-03-04	121	1	7
1-07-596	1	MALE	4	7	2	1390	100	191	2007	07-596	2	2	2007-03-05	122	3	5
1-07-052	1	MALE	4	10	3	1410	100	196	2007	07-052	2	2	2007-03-12	129	1	6
1-07-439	1	MALE	6	11	0	1710	106	192	2007	07-439	2	2	2007-03-04	121	3	6
1-07-441	1	MALE	5	11	1	1490	98	185	2007	07-441	2	2	2007-03-16	133	3	4
1-07-662	1	FEMALE	4	10	2	1600	107	198	2007	07-662	2	2	2007-03-14	131	3	3
1-07-664	1	MALE	7	7	0	1860	111	213	2007	07-664	2	2	2007-02-21	110	6	1
1-07-603	1	FEMALE	4	11	5	1890	108	204	2007	07-603	2	2	2007-03-05	122	3	3
1-07-358	1	MALE	4	5	1	1610	108	198	2007	07-358	2	2	2007-02-06	95	2	2
1-07-360	1	FEMALE	5	5	0	1400	102	188	2007	07-360	2	2	2007-02-14	103	4	1
1-07-361	1	MALE	4	12	2	1510	99	185	2007	07-361	2	2	2007-02-15	104	2	7
1-07-641	1	FEMALE	4	11	2	1700	108	198	2007	07-641	2	2	2007-03-17	134	3	4
1-07-673	1	MALE	4	12	1	1540	106	202	2007	07-673	2	2	2007-02-26	115	1	8
1-07-325	1	MALE	4	6	0	1700	107	203	2007	07-325	2	2	2007-02-01	90	0	4
1-07-563	1	FEMALE	4	11	3	1780	113	222	2007	07-563	2	2	2007-02-01	90	0	5
1-07-567	1	FEMALE	4	11	0	2100	111	210	2007	07-567	2	2	2007-03-14	131	3	4
1-07-305	1	FEMALE	4	10	4	1820	112	210	2007	07-305	2	2	2007-02-11	100	2	6
1-07-122	1	MALE	4	4	2	1700	101	198	2007	07-122	2	2	2007-02-06	95	0	1
1-07-123	1	MALE	4	11	7	1580	104	202	2007	07-123	2	2	2007-03-04	121	2	6
1-07-405	1	MALE	5	7	2	1630	103	195	2007	07-405	2	2	2007-03-10	127	3	3
1-07-423	1	MALE	4	12	3	1570	106	198	2007	07-423	2	2	2007-02-09	98	4	8
1-07-424	1	MALE	1	7	2	1620	101	197	2007	07-424	2	2	2007-02-17	106	4	5
1-07-261	1	MALE	12	12	0	1600	102	188	2007	07-261	2	2	2007-02-08	97	1	1
1-07-263	1	MALE	4	10	2	1520	103	194	2007	07-263	2	2	2007-03-04	121	2	5
1-07-480	1	FEMALE	6	6	1	1620	101	194	2007	07-480	2	2	2007-02-18	107	4	1
1-07-186	1	MALE	6	11	3	1840	98	197	2007	07-186	2	2	2007-02-17	106	2	4
1-07-656	1	FEMALE	4	11	1	1740	112	205	2007	07-656	2	2	2007-03-11	128	3	6
1-07-707	1	MALE	4	7	2	1500	101	193	2007	07-707	2	2	2007-03-14	131	3	7
1-07-698	1	FEMALE	4	10	0	1680	110	203	2007	07-698	2	2	2007-03-29	146	3	2
1-07-740	1	FEMALE	2	12	5	1830	110	209	2007	07-740	2	2	2007-03-29	146	3	10
1-07-388	1	FEMALE	2	12	2	1920	112	207	2007	07-388	2	2	2007-02-10	99	5	10
1-07-617	1	MALE	4	10	1	1540	103	197	2007	07-617	2	2	2007-03-05	122	6	6
1-07-735	1	FEMALE	6	6	0	1960	110	208	2007	07-735	2	2	2007-03-17	134	0	1
1-07-491	1	FEMALE	2	8	3	1860	108	204	2007	07-491	2	2	2007-03-19	136	0	7
1-07-046	1	FEMALE	5	8	3	1970	111	210	2007	07-046	2	2	2007-03-24	141	0	3
1-07-194	1	MALE	4	8	3	1540	101	192	2007	07-194	2	2	2007-02-17	106	4	6
1-08-018	1	FEMALE	3	3	0	1960	115	218	2008	08-018	2	2	2008-02-07	96	2	1
1-08-041	1	MALE	5	12	1	1360	104	195	2008	08-041	2	2	2008-02-03	92	4	5
1-08-088	1	MALE	10	10	0	1370	105	199	2008	08-088	2	2	2008-02-01	90	9	1
1-08-098	1	FEMALE	3	12	6	1850	110	215	2008	08-098	2	2	2008-01-23	81	4	8
1-08-301	1	FEMALE	3	9	4	2030	111	213	2008	08-301	2	2	2008-01-28	86	5	5
1-08-125	1	MALE	9	10	0	1510	107	209	2008	08-125	2	2	2008-01-20	78	2	2
1-08-137	1	FEMALE	3	6	1	1770	109	218	2008	08-137	2	2	2008-01-31	89	4	3
1-08-143	1	MALE	5	11	4	1530	102	197	2008	08-143	2	2	2008-02-10	99	1	6
1-08-144	1	MALE	3	6	0	1470	102	205	2008	08-144	2	2	2008-02-02	91	4	3
1-08-191	1	MALE	6	6	0	1500	102	195	2008	08-191	2	2	2008-01-27	85	6	2
1-08-311	1	FEMALE	3	12	1	1970	109	226	2008	08-311	2	2	2008-02-06	95	2	10
1-08-312	1	FEMALE	3	7	1	1910	120	220	2008	08-312	2	2	2008-01-29	87	7	7
1-08-318	1	MALE	3	7	3	1450	106	194	2008	08-318	2	2	2008-01-20	78	1	4
1-08-321	1	FEMALE	3	9	2	1710	111	214	2008	08-321	2	2	2008-02-09	98	4	4
1-08-323	1	FEMALE	3	12	4	1720	114	215	2008	08-323	2	2	2008-02-03	92	0	10
1-08-577	1	MALE	6	10	0	1530	101	210	2008	08-577	2	2	2008-02-08	97	3	3
1-08-211	1	FEMALE	3	9	3	1810	107	213	2008	08-211	2	2	2008-01-19	77	1	6
1-08-214	1	MALE	5	12	3	1440	99	196	2008	08-214	2	2	2008-02-01	90	7	6
1-08-217	1	FEMALE	3	12	2	2010	112	211	2008	08-217	2	2	2008-02-10	99	6	13
1-08-220	1	MALE	4	6	0	1440	103	202	2008	08-220	2	2	2008-02-07	96	4	3
1-95-588	1	FEMALE	5	12	7	1950	110	214	1995	95-588	2	2	1995-05-19	197	3	6
1-08-049	1	MALE	3	5	0	1510	103	201	2008	08-049	2	2	2008-02-06	95	4	2
1-08-054	1	MALE	3	6	1	1550	100	199	2008	08-054	2	2	2008-01-24	82	7	2
1-08-056	1	MALE	3	3	0	1560	102	202	2008	08-056	2	2	2008-01-28	86	1	1
1-08-101	1	FEMALE	3	3	1	1800	113	212	2008	08-101	2	2	2008-02-07	96	2	1
1-08-362	1	MALE	4	12	1	1670	102	205	2008	08-362	2	2	2008-02-09	98	7	6
1-08-367	1	MALE	5	10	2	1480	106	205	2008	08-367	2	2	2008-02-04	93	7	5
1-08-390	1	MALE	3	10	4	1750	103	200	2008	08-390	2	2	2008-02-16	105	3	5
1-08-227	1	FEMALE	3	12	2	1860	115	219	2008	08-227	2	2	2008-02-01	90	5	5
1-08-583	1	MALE	3	12	3	1570	102	198	2008	08-583	2	2	2008-02-10	99	7	13
1-08-545	1	MALE	6	6	0	1710	107	201	2008	08-545	2	2	2008-02-09	98	3	1
1-08-526	1	FEMALE	3	12	5	2010	110	216	2008	08-526	2	2	2008-02-08	97	5	7
1-08-401	1	FEMALE	3	10	1	1770	112	215	2008	08-401	2	2	2008-02-16	105	3	7
1-08-252	1	FEMALE	3	6	3	2050	113	218	2008	08-252	2	2	2008-02-16	105	7	3
1-08-268	1	MALE	3	10	1	1570	104	199	2008	08-268	2	2	2008-02-20	109	3	6
1-08-269	1	MALE	10	12	1	1500	102	194	2008	08-269	2	2	2008-01-31	89	2	5
1-08-271	1	FEMALE	4	6	0	1950	115	224	2008	08-271	2	2	2008-02-02	91	3	3
1-08-281	1	FEMALE	3	10	3	1840	110	218	2008	08-281	2	2	2008-01-31	89	8	9
1-08-283	1	MALE	3	12	0	1470	101	198	2008	08-283	2	2	2008-02-20	109	6	7
1-08-286	1	MALE	4	6	0	1390	104	200	2008	08-286	2	2	2008-02-05	94	3	4
1-08-288	1	MALE	3	10	3	1500	105	201	2008	08-288	2	2	2008-01-25	83	1	5
1-08-289	1	MALE	9	10	0	1670	100	192	2008	08-289	2	2	2008-02-09	98	1	3
1-08-290	1	FEMALE	3	5	1	2010	109	226	2008	08-290	2	2	2008-01-18	76	1	3
1-08-295	1	MALE	3	11	0	1390	104	203	2008	08-295	2	2	2008-02-12	101	1	7
1-08-306	1	FEMALE	3	7	3	1950	113	221	2008	08-306	2	2	2008-01-15	73	3	6
1-08-434	1	MALE	3	3	0	1530	102	197	2008	08-434	2	2	2008-02-10	99	6	1
1-08-435	1	MALE	5	5	0	1540	107	203	2008	08-435	2	2	2008-01-26	84	7	1
1-08-444	1	MALE	10	10	1	1530	111	207	2008	08-444	2	2	2008-01-16	74	2	1
1-08-446	1	FEMALE	6	7	0	1830	111	219	2008	08-446	2	2	2008-02-11	100	4	2
1-08-456	1	FEMALE	5	5	0	1430	113	219	2008	08-456	2	2	2008-02-02	91	5	1
1-08-458	1	FEMALE	5	10	0	1790	111	212	2008	08-458	2	2	2008-01-24	82	9	2
1-08-473	1	MALE	4	12	1	1510	106	205	2008	08-473	2	2	2008-02-11	100	8	10
1-08-481	1	FEMALE	3	4	3	1890	106	217	2008	08-481	2	2	2008-02-10	99	2	2
1-08-493	1	MALE	4	6	0	1450	103	198	2008	08-493	2	2	2008-02-02	91	9	2
1-08-508	1	MALE	7	12	2	1470	104	197	2008	08-508	2	2	2008-02-12	101	7	4
1-08-1080	1	MALE	3	12	5	1490	103	197	2008	08-1080	2	2	2008-02-11	100	10	8
1-08-945	1	MALE	4	12	2	1520	103	202	2008	08-945	2	2	2008-02-04	93	3	10
1-08-991	1	MALE	3	4	1	1570	105	192	2008	08-991	2	2	2008-01-27	85	3	2
1-08-992	1	FEMALE	5	9	2	1950	113	216	2008	08-992	2	2	2008-01-23	81	2	4
1-08-994	1	FEMALE	3	3	0	1790	112	223	2008	08-994	2	2	2008-02-02	91	3	1
1-08-1039	1	MALE	3	6	2	1590	104	207	2008	08-1039	2	2	2008-02-01	90	5	2
1-08-1059	1	FEMALE	4	11	4	1980	109	218	2008	08-1059	2	2	2008-01-26	84	3	5
1-08-1121	1	MALE	3	3	1	1400	103	219	2008	08-1121	2	2	2008-02-04	93	8	1
1-08-1123	1	FEMALE	3	6	2	1930	115	219	2008	08-1123	2	2	2008-02-01	90	3	4
1-08-1125	1	MALE	3	12	2	1650	106	195	2008	08-1125	2	2	2008-02-05	94	5	6
1-08-1126	1	MALE	4	6	1	1480	103	200	2008	08-1126	2	2	2008-02-03	92	7	4
1-08-961	1	MALE	3	12	1	1550	105	193	2008	08-961	2	2	2008-01-30	88	4	5
1-08-969	1	FEMALE	6	11	1	1990	115	228	2008	08-969	2	2	2008-01-17	75	1	2
1-08-919	1	MALE	3	7	1	1440	109	198	2008	08-919	2	2	2008-02-12	101	6	2
1-08-923	1	MALE	4	6	0	1390	103	200	2008	08-923	2	2	2008-02-11	100	13	2
1-08-1079	1	FEMALE	3	7	3	1840	113	215	2008	08-1079	2	2	2008-02-02	91	3	5
1-08-609	1	FEMALE	4	5	2	1990	112	210	2008	08-609	2	2	2008-02-08	97	3	2
1-08-981	1	FEMALE	3	10	3	1990	111	215	2008	08-981	2	2	2008-01-21	79	7	4
1-08-1093	1	MALE	11	11	0	1500	103	203	2008	08-1093	2	2	2008-01-29	87	1	1
1-08-1094	1	MALE	7	7	0	1550	106	197	2008	08-1094	2	2	2008-02-11	100	7	1
1-08-873	1	FEMALE	3	5	3	1890	108	212	2008	08-873	2	2	2008-02-03	92	5	3
1-08-114	1	MALE	3	3	0	1570	104	201	2008	08-114	2	2	2008-01-25	83	0	1
1-08-116	1	MALE	10	10	0	1320	102	195	2008	08-116	2	2	2008-02-08	97	2	1
1-08-901	1	MALE	6	9	2	1530	100	202	2008	08-901	2	2	2008-02-02	91	6	3
1-08-1069	1	FEMALE	3	4	1	1800	115	219	2008	08-1069	2	2	2008-02-05	94	2	2
1-08-1152	1	FEMALE	3	11	5	1770	112	222	2008	08-1152	2	2	2008-02-07	96	5	7
1-08-1154	1	FEMALE	3	5	1	2050	110	213	2008	08-1154	2	2	2008-01-30	88	1	2
1-08-1163	1	FEMALE	3	9	0	1990	112	223	2008	08-1163	2	2	2008-01-21	79	2	2
1-08-1165	1	MALE	3	3	1	1430	109	208	2008	08-1165	2	2	2008-02-06	95	6	1
1-08-152	1	FEMALE	3	10	4	1840	118	225	2008	08-152	2	2	2008-02-08	97	3	5
1-08-1021	1	FEMALE	9	10	0	1910	112	225	2008	08-1021	2	2	2008-02-06	95	8	2
1-08-1029	1	FEMALE	3	11	4	1890	111	212	2008	08-1029	2	2	2008-02-04	93	2	8
1-08-1034	1	MALE	5	8	2	1730	106	191	2008	08-1034	2	2	2008-01-21	79	2	4
1-08-1035	1	FEMALE	3	10	4	1950	112	223	2008	08-1035	2	2	2008-01-30	88	2	8
1-08-1036	1	MALE	5	12	2	1510	102	203	2008	08-1036	2	2	2008-01-26	84	1	5
1-08-1177	1	FEMALE	6	6	1	1990	107	223	2008	08-1177	2	2	2008-02-01	90	8	1
1-08-1187	1	FEMALE	4	9	1	2030	114	224	2008	08-1187	2	2	2008-01-24	82	6	6
1-95-595	1	FEMALE	2	9	6	1800	112	215	1995	95-595	2	2	1995-05-16	194	3	5
1-95-142	1	MALE	5	6	2	1350	107	200	1995	95-142	2	2	1995-05-04	182	6	2
1-95-145	1	MALE	5	12	3	1550	104	193	1995	95-145	2	2	1995-05-07	185	3	7
1-95-170	1	FEMALE	4	12	9	1800	110	217	1995	95-170	2	2	1995-04-28	176	3	11
1-95-254	1	MALE	5	11	8	1100	102	192	1995	95-254	2	2	1995-05-10	188	3	7
1-95-500	1	FEMALE	5	5	0	1800	112	214	1995	95-500	2	2	1995-05-13	191	6	1
1-09-992	1	MALE	4	5	0	1620	105	211	2009	09-992	2	2	2009-03-01	118	4	2
1-09-903	1	MALE	8	12	3	1520	102	200	2009	09-903	2	2	2009-02-13	102	4	4
1-09-906	1	FEMALE	4	8	3	1970	108	213	2009	09-906	2	2	2009-02-26	115	4	2
1-09-016	1	FEMALE	3	4	1	1840	111	216	2009	09-016	2	2	2009-02-03	92	6	2
1-09-964	1	FEMALE	4	4	1	2040	107	211	2009	09-964	2	2	2009-03-02	119	3	1
1-09-960	1	FEMALE	3	11	2	1980	108	213	2009	09-960	2	2	2009-02-24	113	1	6
1-09-957	1	MALE	4	11	1	1270	106	197	2009	09-957	2	2	2009-02-19	108	3	2
1-09-916	1	FEMALE	6	8	2	2000	111	221	2009	09-916	2	2	2009-01-19	77	5	2
1-09-928	1	MALE	4	4	1	1510	104	208	2009	09-928	2	2	2009-02-09	98	2	1
1-09-414	1	FEMALE	11	11	0	1400	103	202	2009	09-414	2	2	2009-03-15	132	6	1
1-09-389	1	FEMALE	12	12	1	2030	112	226	2009	09-389	2	2	2009-03-07	124	0	1
1-09-403	1	MALE	8	12	2	1470	102	204	2009	09-403	2	2	2009-03-18	135	6	6
1-09-378	1	MALE	8	8	0	1420	99	207	2009	09-378	2	2	2009-02-24	113	2	1
1-09-240	1	FEMALE	2	9	2	1850	114	220	2009	09-240	2	2	2009-02-06	95	2	7
1-09-074	1	MALE	3	9	0	1440	103	198	2009	09-074	2	2	2009-02-04	93	3	4
1-09-101	1	MALE	5	9	0	1560	101	201	2009	09-101	2	2	2009-01-20	78	1	4
1-09-087	1	MALE	9	9	0	1540	108	199	2009	09-087	2	2	2009-02-06	95	4	1
1-09-375	1	MALE	4	4	0	1890	107	216	2009	09-375	2	2	2009-03-10	127	3	1
1-09-462	1	FEMALE	4	5	0	2000	101	216	2009	09-462	2	2	2009-02-13	102	3	2
1-09-352	1	MALE	4	4	0	1530	109	192	2009	09-352	2	2	2009-03-04	121	3	1
1-09-337	1	MALE	6	8	0	1500	102	196	2009	09-337	2	2	2009-03-01	118	3	4
1-09-132	1	FEMALE	3	12	3	1940	116	222	2009	09-132	2	2	2009-02-06	95	5	7
1-09-127	1	FEMALE	4	5	1	1840	105	203	2009	09-127	2	2	2009-02-14	103	6	2
1-09-260	1	FEMALE	4	5	0	1980	115	220	2009	09-260	2	2	2009-02-01	90	2	2
1-09-235	1	MALE	5	5	0	1120	101	203	2009	09-235	2	2	2009-01-26	84	5	1
1-09-273	1	MALE	5	5	0	1940	110	217	2009	09-273	2	2	2009-01-29	87	2	1
1-09-286	1	FEMALE	2	5	0	1880	116	217	2009	09-286	2	2	2009-01-28	86	7	5
1-09-288	1	MALE	5	12	2	1480	116	200	2009	09-288	2	2	2009-01-27	85	2	7
1-09-732	1	FEMALE	2	5	0	1800	107	217	2009	09-732	2	2	2009-02-27	116	3	2
1-09-765	1	FEMALE	3	9	3	1980	115	216	2009	09-765	2	2	2009-02-09	98	0	5
1-09-796	1	FEMALE	12	12	1	1860	112	212	2009	09-796	2	2	2009-02-18	107	7	1
1-09-792	1	FEMALE	2	3	4	1960	112	215	2009	09-792	2	2	2009-02-15	104	2	2
1-09-812	1	MALE	3	4	0	1630	101	197	2009	09-812	2	2	2009-03-11	128	6	2
1-09-746	1	MALE	4	4	0	1600	100	186	2009	09-746	2	2	2009-02-14	103	5	1
1-09-036	1	FEMALE	5	5	0	1850	105	206	2009	09-036	2	2	2009-02-22	111	1	1
1-09-150	1	MALE	4	5	0	1620	104	198	2009	09-150	2	2	2009-02-28	117	3	2
1-09-153	1	FEMALE	4	8	1	1800	109	212	2009	09-153	2	2	2009-03-03	120	3	3
1-09-886	1	MALE	5	5	0	1500	102	195	2009	09-886	2	2	2009-02-17	106	1	1
1-09-760	1	MALE	3	8	4	1530	105	201	2009	09-760	2	2	2009-02-16	105	6	5
1-09-754	1	FEMALE	8	12	1	1560	103	216	2009	09-754	2	2	2009-03-02	119	6	6
1-09-814	1	MALE	3	8	2	1590	104	199	2009	09-814	2	2	2009-02-24	113	2	5
1-09-777	1	MALE	12	12	0	1470	103	195	2009	09-777	2	2	2009-02-23	112	3	1
1-09-847	1	MALE	9	10	0	1500	108	201	2009	09-847	2	2	2009-02-25	114	5	2
1-09-881	1	MALE	4	10	0	1660	101	191	2009	09-881	2	2	2009-02-15	104	2	3
1-09-882	1	FEMALE	2	5	3	1870	106	225	2009	09-882	2	2	2009-02-10	99	6	2
1-09-298	1	MALE	1	1	0	1800	108	212	2009	09-298	2	2	2009-03-04	121	6	1
1-09-177	1	FEMALE	4	12	4	1940	111	217	2009	09-177	2	2	2009-03-01	118	5	10
1-96-228	1	FEMALE	3	8	3	1650	116	217	1996	96-228	2	2	1996-02-13	102	7	5
1-09-726	1	MALE	3	12	4	1340	105	204	2009	09-726	2	2	2009-02-18	107	5	9
1-96-231	1	MALE	4	12	7	1600	109	204	1996	96-231	2	2	1996-02-28	117	6	8
1-96-216	1	MALE	4	8	6	1250	103	188	1996	96-216	2	2	1996-02-26	115	5	6
1-09-208	1	MALE	5	5	0	1450	105	200	2009	09-208	2	2	2009-03-10	127	5	1
1-09-212	1	MALE	5	5	0	1490	106	207	2009	09-212	2	2	2009-02-22	111	2	1
1-96-729	1	MALE	3	3	0	1325	109	203	1996	96-729	2	2	1996-04-25	174	7	1
1-09-276	1	FEMALE	5	11	2	1890	111	210	2009	09-276	2	2	2009-03-01	118	3	6
1-96-124	1	MALE	10	12	3	1400	104	198	1996	96-124	2	2	1996-02-24	113	5	3
1-96-127	1	FEMALE	4	12	5	1600	120	237	1996	96-127	2	2	1996-03-05	123	2	5
1-96-132	1	FEMALE	4	11	6	1650	109	204	1996	96-132	2	2	1996-02-23	112	7	7
1-96-140	1	MALE	4	8	2	1300	108	201	1996	96-140	2	2	1996-02-09	98	2	2
1-96-402	1	MALE	3	12	12	1300	107	193	1996	96-402	2	2	1996-02-18	107	8	12
1-96-662	1	MALE	5	5	0	1450	107	198	1996	96-662	2	2	1996-02-17	106	4	1
1-96-011	1	FEMALE	3	12	7	1750	112	224	1996	96-011	2	2	1996-04-03	152	4	10
1-96-106	1	MALE	4	5	2	1300	97	195	1996	96-106	2	2	1996-03-14	132	6	2
1-96-309	1	MALE	4	8	3	1100	103	219	1996	96-309	2	2	1996-03-08	126	3	5
1-96-316	1	MALE	4	11	6	1200	108	199	1996	96-316	2	2	1996-02-27	116	1	7
1-96-592	1	FEMALE	3	4	2	1550	112	212	1996	96-592	2	2	1996-02-21	110	2	2
1-96-326	1	MALE	3	4	0	1150	117	210	1996	96-326	2	2	1996-02-26	115	6	2
1-96-323	1	FEMALE	3	12	8	1650	115	220	1996	96-323	2	2	1996-02-28	117	12	11
1-96-536	1	FEMALE	3	12	9	1650	109	208	1996	96-536	2	2	1996-02-28	117	0	9
1-97-386	1	MALE	4	12	8	1250	100	204	1997	97-386	2	2	1997-03-26	143	3	9
1-97-358	1	FEMALE	5	8	2	1725	111	221	1997	97-358	2	2	1997-03-06	123	4	4
1-97-362	1	FEMALE	3	7	3	1900	110	214	1997	97-362	2	2	1997-03-14	131	4	5
1-97-363	1	FEMALE	3	12	9	2000	112	224	1997	97-363	2	2	1997-03-10	127	4	10
1-97-656	1	FEMALE	2	2	0	2050	111	220	1997	97-656	2	2	1997-03-04	121	4	1
1-97-875	1	FEMALE	4	11	4	1750	110	214	1997	97-875	2	2	1997-03-21	138	0	6
1-97-625	1	FEMALE	5	5	0	1675	112	224	1997	97-625	2	2	1997-03-17	134	5	1
1-97-640	1	MALE	2	2	0	2000	115	224	1997	97-640	2	2	1997-03-12	129	4	1
1-97-145	1	MALE	4	12	8	1575	103	224	1997	97-145	2	2	1997-03-02	119	4	7
1-97-158	1	MALE	7	12	6	1550	105	196	1997	97-158	2	2	1997-03-14	131	4	5
1-97-200	1	MALE	4	5	1	1400	101	192	1997	97-200	2	2	1997-03-18	135	5	2
1-97-758	1	MALE	3	9	7	1600	107	204	1997	97-758	2	2	1997-02-28	117	4	6
1-97-975	1	FEMALE	3	12	10	1850	118	215	1997	97-975	2	2	1997-03-21	138	0	8
1-10-067	1	FEMALE	3	3	1	1850	116	225	2010	10-067	2	2	2010-02-24	113	5	1
1-10-488	1	MALE	7	7	0	1400	113	216	2010	10-488	2	2	2010-05-13	191	6	1
1-10-338	1	MALE	7	8	0	1480	112	217	2010	10-338	2	2	2010-04-30	178	9	3
1-10-114	1	FEMALE	10	10	0	1570	110	210	2010	10-114	2	2	2010-03-01	118	2	1
1-98-140	1	FEMALE	2	6	3	1920	102	222	1998	98-140	2	2	1998-02-25	114	2	4
1-98-086	1	FEMALE	3	3	0	1920	110	229	1998	98-086	2	2	1998-02-19	108	3	1
1-98-476	1	FEMALE	3	12	8	2000	108	235	1998	98-476	2	2	1998-03-07	124	9	11
1-98-329	1	FEMALE	2	3	0	1980	114	225	1998	98-329	2	2	1998-02-28	117	4	2
1-98-120	1	FEMALE	4	11	6	2000	107	217	1998	98-120	2	2	1998-02-09	98	4	6
1-98-123	1	MALE	4	9	6	1620	107	199	1998	98-123	2	2	1998-02-15	104	6	5
1-98-265	1	MALE	6	12	6	1520	98	205	1998	98-265	2	2	1998-02-26	115	6	6
1-98-648	1	FEMALE	4	12	10	2000	109	212	1998	98-648	2	2	1998-02-17	106	0	11
1-98-539	1	FEMALE	3	8	3	1720	112	223	1998	98-539	2	2	1998-03-02	119	5	4
1-98-541	1	FEMALE	3	12	8	1720	108	223	1998	98-541	2	2	1998-03-07	124	3	9
1-99-501	1	FEMALE	2	12	8	1750	113	228	1999	99-501	2	2	1999-02-09	98	9	10
1-99-500	1	MALE	5	5	0	1650	115	213	1999	99-500	2	2	1999-02-06	95	10	1
1-99-816	1	MALE	3	3	0	1550	101	201	1999	99-816	2	2	1999-02-06	95	2	1
1-99-215	1	MALE	9	9	1	1580	104	201	1999	99-215	2	2	1999-02-07	96	3	1
1-99-475	1	MALE	5	12	10	1430	99	189	1999	99-475	2	2	1999-02-05	94	3	7
1-99-575	1	MALE	5	12	9	1480	101	198	1999	99-575	2	2	1999-02-06	95	0	7
1-99-415	1	MALE	5	7	3	1550	106	204	1999	99-415	2	2	1999-02-12	101	6	2
1-99-791	1	MALE	3	10	11	1550	101	204	1999	99-791	2	2	1999-02-12	101	4	7
1-99-204	1	FEMALE	5	5	0	1450	105	204	1999	99-204	2	2	1999-02-20	109	1	1
1-99-509	1	FEMALE	5	12	10	1750	104	208	1999	99-509	2	2	1999-02-24	113	9	9
1-99-989	1	MALE	1	1	0	1500	106	200	1999	99-989	2	2	1999-02-05	94	4	1
1-99-987	1	MALE	5	7	4	1730	102	194	1999	99-987	2	2	1999-02-05	94	2	3
1-99-493	1	FEMALE	4	4	0	1250	90	161	1999	99-493	2	2	1999-01-15	73	4	1
1-99-826	1	FEMALE	5	12	11	1750	112	213	1999	99-826	2	2	1999-02-17	106	2	7
1-99-976	1	FEMALE	2	12	12	1975	109	216	1999	99-976	2	2	1999-02-02	91	3	11
1-99-423	1	FEMALE	5	10	12	1980	107	214	1999	99-423	2	2	1999-02-06	95	10	5
1-99-465	1	MALE	5	12	4	1480	99	192	1999	99-465	2	2	1999-02-05	94	6	8
1-99-418	1	FEMALE	3	3	0	1930	114	220	1999	99-418	2	2	1999-02-06	95	3	1
1-99-601	1	FEMALE	3	5	2	1975	108	225	1999	99-601	2	2	1999-02-13	102	4	2
1-99-571	1	MALE	5	7	4	1550	105	195	1999	99-571	2	2	1999-01-31	89	3	3
1-99-657	1	MALE	5	7	3	1525	100	198	1999	99-657	2	2	1999-02-21	110	13	3
1-99-731	1	FEMALE	3	12	11	1550	111	212	1999	99-731	2	2	1999-04-05	153	3	11
1-99-639	1	MALE	7	7	2	1350	107	210	1999	99-639	2	2	1999-02-17	106	3	1
1-99-225	1	MALE	4	11	7	1570	105	202	1999	99-225	2	2	1999-02-12	101	4	8
1-99-829	1	MALE	6	12	5	1530	101	196	1999	99-829	2	2	1999-02-08	97	3	6
1-99-697	1	FEMALE	5	11	2	1850	109	216	1999	99-697	2	2	1999-02-12	101	4	4
1-99-820	1	FEMALE	5	12	6	1750	112	223	1999	99-820	2	2	1999-02-21	110	9	7
1-99-1152	1	MALE	5	12	9	1840	106	205	1999	99-1152	2	2	1999-02-06	95	3	10
1-99-880	1	MALE	5	12	9	1505	102	189	1999	99-880	2	2	1999-02-01	90	1	9
1-99-705	1	FEMALE	5	5	1	1700	111	224	1999	99-705	2	2	1999-02-18	107	4	1
1-99-394	1	FEMALE	3	6	1	1800	108	212	1999	99-394	2	2	1999-02-03	92	3	2
1-99-405	1	MALE	4	6	1	1550	103	198	1999	99-405	2	2	1999-02-23	112	6	2
1-99-698	1	MALE	5	7	3	1550	99	192	1999	99-698	2	2	1999-02-01	90	1	3
1-99-633	1	FEMALE	5	11	8	2000	110	222	1999	99-633	2	2	1999-02-20	109	2	8
1-99-411	1	MALE	3	12	7	1400	103	198	1999	99-411	2	2	1999-02-07	96	4	11
1-99-735	1	FEMALE	4	5	2	2200	108	217	1999	99-735	2	2	1999-02-02	91	1	2
1-99-340	1	MALE	4	12	9	1480	106	199	1999	99-340	2	2	1999-02-08	97	6	8
1-99-307	1	MALE	5	7	4	1500	105	201	1999	99-307	2	2	1999-02-15	104	2	3
1-99-1122	1	MALE	5	12	11	1525	99	199	1999	99-1122	2	2	1999-03-06	123	3	7
1-99-671	1	FEMALE	6	8	5	1950	103	209	1999	99-671	2	2	1999-03-08	125	1	4
1-99-788	1	FEMALE	3	10	9	1830	100	199	1999	99-788	2	2	1999-02-03	92	4	7
1-99-588	1	FEMALE	2	2	0	1530	103	193	1999	99-588	2	2	1999-02-01	90	1	1
1-99-1127	1	FEMALE	3	5	2	1800	111	223	1999	99-1127	2	2	1999-02-12	101	3	2
1-99-783	1	MALE	4	5	2	1500	97	198	1999	99-783	2	2	1999-02-06	95	3	2
1-99-392	1	MALE	5	12	6	1625	102	200	1999	99-392	2	2	1999-02-15	104	0	7
1-99-1055	1	MALE	5	5	2	1530	105	202	1999	99-1055	2	2	1999-02-06	95	1	1
1-99-744	1	FEMALE	5	5	2	1500	104	206	1999	99-744	2	2	1999-02-17	106	2	1
1-99-709	1	FEMALE	3	12	16	1750	111	231	1999	99-709	2	2	1999-02-25	114	2	9
1-99-778	1	MALE	11	12	2	1475	103	208	1999	99-778	2	2	1999-02-17	106	3	2
1-99-195	1	MALE	7	12	2	1400	104	197	1999	99-195	2	2	1999-02-07	96	5	5
1-99-866	1	MALE	7	12	6	1550	100	192	1999	99-866	2	2	1999-03-03	120	3	4
1-99-920	1	MALE	4	7	3	1590	101	198	1999	99-920	2	2	1999-02-06	95	11	4
1-99-915	1	MALE	5	6	0	1450	107	195	1999	99-915	2	2	1999-02-10	99	4	2
1-99-303	1	FEMALE	3	3	1	1430	118	213	1999	99-303	2	2	1999-01-27	85	2	1
1-99-885	1	FEMALE	2	8	6	1930	107	205	1999	99-885	2	2	1999-02-04	93	4	6
1-99-850	1	FEMALE	7	12	10	2030	116	212	1999	99-850	2	2	1999-01-26	84	10	5
1-99-937	1	FEMALE	5	12	10	2050	109	208	1999	99-937	2	2	1999-02-03	92	2	9
1-99-833	1	FEMALE	2	5	3	1870	105	214	1999	99-833	2	2	1999-03-14	131	3	4
1-99-835	1	MALE	4	7	4	1500	115	210	1999	99-835	2	2	1999-02-24	113	2	5
1-99-831	1	FEMALE	5	10	7	2080	107	820	1999	99-831	2	2	1999-02-01	90	3	6
1-99-784	1	FEMALE	4	7	1	1700	113	228	1999	99-784	2	2	1999-02-16	105	3	2
1-99-923	1	FEMALE	3	12	12	1900	114	225	1999	99-923	2	2	1999-03-03	120	4	10
1-99-548	1	MALE	4	12	8	1500	102	197	1999	99-548	2	2	1999-02-24	113	3	9
1-99-798	1	MALE	3	5	1	1550	102	207	1999	99-798	2	2	1999-02-12	101	1	2
1-99-1113	1	FEMALE	3	3	1	1910	110	220	1999	99-1113	2	2	1999-03-08	125	4	1
1-99-310	1	MALE	5	12	10	1455	102	191	1999	99-310	2	2	1999-01-31	89	2	6
1-99-603	1	FEMALE	4	9	5	1940	105	216	1999	99-603	2	2	1999-02-09	98	2	6
1-99-593	1	MALE	5	11	10	1525	106	197	1999	99-593	2	2	1999-02-19	108	2	8
1-99-895	1	MALE	5	7	5	1400	100	203	1999	99-895	2	2	1999-03-03	120	1	3
1-99-806	1	FEMALE	11	11	0	2000	105	214	1999	99-806	2	2	1999-02-13	102	6	1
1-99-544	1	FEMALE	5	12	9	2130	110	220	1999	99-544	2	2	1999-02-06	95	4	8
1-99-280	1	MALE	5	10	7	1530	98	186	1999	99-280	2	2	1999-01-30	88	0	6
1-00-500	1	FEMALE	3	9	7	1790	113	220	2000	00-500	2	2	2000-02-08	97	2	7
1-00-725	1	MALE	4	12	12	1330	100	210	2000	00-725	2	2	2000-02-11	100	6	10
1-00-555	1	MALE	5	8	1	1240	106	203	2000	00-555	2	2	2000-03-10	128	1	2
1-00-732	1	MALE	6	6	2	1000	105	206	2000	00-732	2	2	2000-02-22	111	5	1
1-00-733	1	MALE	3	12	12	1240	97	195	2000	00-733	2	2	2000-02-18	107	0	7
1-00-501	1	FEMALE	3	3	0	1820	112	226	2000	00-501	2	2	2000-02-26	115	4	1
1-00-880	1	MALE	4	12	8	1320	105	200	2000	00-880	2	2	2000-02-12	101	3	8
1-00-050	1	MALE	4	12	8	1220	98	199	2000	00-050	2	2	2000-02-06	95	5	7
1-00-693	1	MALE	4	12	9	1230	106	203	2000	00-693	2	2	2000-02-12	101	4	8
1-00-521	1	MALE	4	12	5	1200	98	200	2000	00-521	2	2	2000-02-13	102	3	5
1-00-540	1	FEMALE	12	12	1	1700	108	220	2000	00-540	2	2	2000-02-21	110	2	1
1-00-285	1	FEMALE	5	12	1	1600	102	218	2000	00-285	2	2	2000-02-18	107	4	3
1-00-582	1	MALE	8	8	1	1310	107	201	2000	00-582	2	2	2000-01-28	86	5	1
1-00-086	1	MALE	10	12	3	1230	100	199	2000	00-086	2	2	2000-02-03	92	4	3
1-00-087	1	FEMALE	4	6	2	1660	107	221	2000	00-087	2	2	2000-02-11	100	3	2
1-00-089	1	FEMALE	4	12	8	1720	111	232	2000	00-089	2	2	2000-02-10	99	6	8
1-00-135	1	FEMALE	6	11	6	1600	107	227	2000	00-135	2	2	2000-02-11	100	6	3
1-00-433	1	MALE	4	12	9	1160	104	204	2000	00-433	2	2	2000-02-14	103	3	10
1-00-1015	1	FEMALE	4	9	5	1660	114	233	2000	00-1015	2	2	2000-02-15	104	3	6
1-00-438	1	MALE	4	10	8	1260	103	198	2000	00-438	2	2	2000-02-18	107	11	6
1-00-520	1	FEMALE	7	12	5	1600	110	217	2000	00-520	2	2	2000-02-15	104	2	4
1-00-002	1	MALE	4	6	3	1240	112	205	2000	00-002	2	2	2000-02-12	101	1	3
1-00-786	1	FEMALE	4	12	10	1510	107	227	2000	00-786	2	2	2000-02-26	115	4	8
1-00-1004	1	MALE	4	9	8	1180	101	202	2000	00-1004	2	2	2000-02-09	98	7	6
1-00-557	1	FEMALE	4	8	1	1620	105	225	2000	00-557	2	2	2000-02-11	100	4	2
1-00-554	1	MALE	5	8	4	1180	107	206	2000	00-554	2	2	2000-02-27	116	3	3
1-00-718	1	FEMALE	4	12	10	1780	109	224	2000	00-718	2	2	2000-02-05	94	5	8
1-00-568	1	MALE	4	11	7	1240	103	203	2000	00-568	2	2	2000-02-18	107	6	7
1-00-724	1	MALE	4	10	3	1240	101	203	2000	00-724	2	2	2000-02-03	92	7	7
1-00-311	1	FEMALE	4	6	3	1620	109	224	2000	00-311	2	2	2000-02-12	101	2	3
1-00-572	1	FEMALE	4	12	8	1420	120	225	2000	00-572	2	2	2000-02-24	113	3	11
1-00-588	1	FEMALE	4	6	4	1780	110	215	2000	00-588	2	2	2000-02-08	97	3	3
1-00-468	1	MALE	4	12	7	1300	98	201	2000	00-468	2	2	2000-02-18	107	5	7
1-00-195	1	FEMALE	4	12	9	1580	102	215	2000	00-195	2	2	2000-02-03	92	3	8
1-00-295	1	MALE	4	9	8	1260	105	206	2000	00-295	2	2	2000-02-14	103	4	6
1-00-307	1	MALE	4	6	4	1000	97	178	2000	00-307	2	2	2000-03-09	127	2	2
1-00-584	1	MALE	6	12	8	1280	106	206	2000	00-584	2	2	2000-02-16	105	4	6
1-00-537	1	MALE	6	12	7	1320	101	203	2000	00-537	2	2	2000-02-21	110	2	7
1-00-188	1	MALE	4	4	0	1210	105	205	2000	00-188	2	2	2000-02-16	105	2	1
1-00-596	1	FEMALE	4	7	2	1680	111	221	2000	00-596	2	2	2000-02-15	104	2	5
1-00-122	1	MALE	6	12	3	1200	117	197	2000	00-122	2	2	2000-03-06	124	6	3
1-00-215	1	MALE	4	4	2	1220	103	198	2000	00-215	2	2	2000-02-06	95	6	1
1-00-075	1	FEMALE	4	6	3	1300	106	210	2000	00-075	2	2	2000-02-08	97	5	3
1-00-747	1	FEMALE	4	12	11	1730	109	214	2000	00-747	2	2	2000-01-27	85	2	9
1-00-749	1	MALE	5	12	10	1150	101	205	2000	00-749	2	2	2000-02-15	104	3	8
1-00-771	1	FEMALE	4	6	5	1580	108	220	2000	00-771	2	2	2000-02-13	102	4	3
1-00-818	1	MALE	4	12	8	1240	107	206	2000	00-818	2	2	2000-02-11	100	4	12
1-00-262	1	MALE	4	7	1	1300	101	199	2000	00-262	2	2	2000-02-21	110	2	2
1-00-269	1	MALE	4	8	0	1220	103	203	2000	00-269	2	2	2000-02-21	110	6	2
1-01-299	1	FEMALE	3	8	4	1900	107	214	2001	01-299	2	2	2001-01-31	89	6	4
1-01-262	1	FEMALE	3	12	3	2050	109	206	2001	01-262	2	2	2001-02-12	101	6	4
1-01-007	1	MALE	7	7	2	1500	103	198	2001	01-007	2	2	2001-01-14	72	2	1
1-01-016	1	MALE	5	12	3	1450	101	199	2001	01-016	2	2	2001-01-12	70	2	9
1-01-498	1	MALE	4	12	9	1300	98	190	2001	01-498	2	2	2001-03-16	133	4	10
1-01-332	1	FEMALE	3	12	11	1550	107	221	2001	01-332	2	2	2001-03-12	129	6	10
1-01-045	1	FEMALE	5	12	5	1700	110	207	2001	01-045	2	2	2001-02-17	106	0	7
1-01-176	1	MALE	6	6	1	1600	97	196	2001	01-176	2	2	2001-01-17	75	0	1
1-01-364	1	MALE	4	8	2	1550	106	210	2001	01-364	2	2	2001-03-27	144	3	4
1-01-456	1	FEMALE	3	7	9	1925	112	227	2001	01-456	2	2	2001-01-13	71	4	5
1-01-685	1	MALE	5	7	4	1350	104	200	2001	01-685	2	2	2001-03-09	126	6	4
1-01-818	1	MALE	5	6	1	1650	106	211	2001	01-818	2	2	2001-05-02	180	6	2
1-01-472	1	MALE	4	8	5	1350	109	226	2001	01-472	2	2	2001-03-25	142	3	5
1-01-515	1	FEMALE	3	9	3	1800	112	210	2001	01-515	2	2	2001-02-15	104	3	3
1-01-514	1	FEMALE	3	7	2	1650	111	211	2001	01-514	2	2	2001-02-18	107	6	3
1-01-612	1	FEMALE	3	4	1	1750	116	234	2001	01-612	2	2	2001-03-30	147	3	2
1-07-172	1	FEMALE	4	6	3	1940	115	210	2007	07-172	2	2	2007-03-03	120	3	3
1-01-651	1	MALE	4	6	5	1500	110	247	2001	01-651	2	2	2001-04-06	154	6	3
1-01-468	1	FEMALE	3	5	0	1450	111	230	2001	01-468	2	2	2001-03-08	125	3	2
1-01-736	1	FEMALE	3	3	0	1200	107	212	2001	01-736	2	2	2001-03-23	140	4	1
1-01-349	1	MALE	5	8	5	1300	102	206	2001	01-349	2	2	2001-03-11	128	8	4
1-01-616	1	FEMALE	3	12	4	1300	117	133	2001	01-616	2	2	2001-03-31	148	6	7
1-01-346	1	FEMALE	3	12	9	2100	109	217	2001	01-346	2	2	2001-01-16	74	8	12
1-02-209	1	MALE	6	8	1	1420	103	185	2002	02-209	2	2	2002-02-19	108	7	3
1-02-335	1	FEMALE	4	11	10	1800	111	203	2002	02-335	2	2	2002-02-14	103	2	8
1-02-070	1	FEMALE	4	6	6	1800	115	212	2002	02-070	2	2	2002-02-20	109	4	3
1-02-072	1	FEMALE	4	5	2	1920	116	213	2002	02-072	2	2	2002-02-14	103	4	2
1-02-061	1	MALE	4	10	4	1500	103	193	2002	02-061	2	2	2002-02-15	104	8	6
1-02-218	1	MALE	4	6	4	1420	105	198	2002	02-218	2	2	2002-02-28	117	6	3
1-02-113	1	FEMALE	3	12	4	1900	110	210	2002	02-113	2	2	2002-02-25	114	1	6
1-02-008	1	MALE	3	7	5	1420	102	197	2002	02-008	2	2	2002-02-14	103	3	5
1-02-366	1	FEMALE	5	11	7	1740	112	213	2002	02-366	2	2	2002-02-19	108	2	7
1-02-274	1	MALE	4	4	2	1500	102	198	2002	02-274	2	2	2002-02-12	101	3	1
1-02-041	1	MALE	1	1	0	1800	106	204	2002	02-041	2	2	2002-02-15	104	2	1
1-02-432	1	MALE	4	12	10	1400	99	204	2002	02-432	2	2	2002-02-17	106	10	8
1-02-082	1	MALE	4	8	4	1400	100	189	2002	02-082	2	2	2002-02-16	105	3	5
1-02-757	1	FEMALE	7	7	0	1460	102	182	2002	02-757	2	2	2002-02-17	106	4	1
1-02-019	1	MALE	4	9	5	1460	102	205	2002	02-019	2	2	2002-02-12	101	3	5
1-02-138	1	MALE	5	12	4	1420	107	198	2002	02-138	2	2	2002-02-24	113	3	6
1-02-048	1	FEMALE	4	4	1	1950	114	217	2002	02-048	2	2	2002-02-17	106	5	1
1-02-378	1	MALE	5	5	0	1380	99	192	2002	02-378	2	2	2002-02-27	116	2	1
1-02-204	1	FEMALE	2	7	4	1650	108	212	2002	02-204	2	2	2002-02-22	111	4	5
1-02-592	1	MALE	5	5	1	1280	100	192	2002	02-592	2	2	2002-02-28	117	4	1
1-02-439	1	MALE	4	12	11	1380	104	103	2002	02-439	2	2	2002-02-27	116	4	10
1-02-449	1	FEMALE	4	5	3	1750	110	209	2002	02-449	2	2	2002-02-28	117	3	2
1-02-651	1	FEMALE	4	12	4	1600	113	213	2002	02-651	2	2	2002-03-02	119	6	8
1-02-184	1	MALE	4	10	9	1460	105	192	2002	02-184	2	2	2002-02-20	109	4	8
1-02-164	1	MALE	6	9	3	1380	105	193	2002	02-164	2	2	2002-02-26	115	3	3
1-02-561	1	MALE	5	10	5	1250	105	193	2002	02-561	2	2	2002-03-08	125	4	6
1-02-603	1	MALE	8	8	0	1800	111	213	2002	02-603	2	2	2002-02-11	100	7	1
1-02-471	1	MALE	5	7	6	1370	110	195	2002	02-471	2	2	2002-02-27	116	3	3
1-03-108	1	FEMALE	11	11	0	1440	103	208	2003	03-108	2	2	2003-04-25	173	3	1
1-02-871	1	FEMALE	3	3	0	1240	104	194	2002	02-871	2	2	2002-03-07	124	9	1
1-02-484	1	FEMALE	4	6	5	1880	110	209	2002	02-484	2	2	2002-02-24	113	5	3
1-02-678	1	FEMALE	4	6	3	1720	105	214	2002	02-678	2	2	2002-02-22	111	3	3
1-04-691	1	MALE	4	9	5	1340	100	206	2004	04-691	2	2	2004-03-17	135	3	5
1-04-609	1	MALE	5	11	4	1440	101	192	2004	04-609	2	2	2004-03-17	135	6	8
1-04-386	1	MALE	8	10	5	1250	101	197	2004	04-386	2	2	2004-03-13	131	3	4
1-04-561	1	MALE	9	11	0	1390	100	198	2004	04-561	2	2	2004-02-28	117	4	4
1-04-017	1	MALE	4	11	6	1640	99	240	2004	04-017	2	2	2004-03-18	136	4	7
1-04-455	1	MALE	3	11	7	1460	104	201	2004	04-455	2	2	2004-02-20	109	2	11
1-04-453	1	MALE	5	8	0	1720	101	196	2004	04-453	2	2	2004-03-10	128	3	2
1-04-445	1	MALE	4	10	6	1480	102	193	2004	04-445	2	2	2004-03-13	131	3	7
1-04-562	1	FEMALE	2	4	2	1800	108	210	2004	04-562	2	2	2004-03-19	137	4	3
1-04-641	1	MALE	4	10	2	1370	98	202	2004	04-641	2	2	2004-02-28	117	5	7
1-04-579	1	FEMALE	2	9	8	2000	110	219	2004	04-579	2	2	2004-03-07	125	7	8
1-04-989	1	MALE	4	5	2	1120	98	202	2004	04-989	2	2	2004-04-19	168	6	2
1-04-894	1	MALE	4	8	4	1400	100	203	2004	04-894	2	2	2004-03-18	136	0	3
1-04-363	1	FEMALE	4	9	5	1940	109	117	2004	04-363	2	2	2004-02-16	105	1	5
1-04-121	1	FEMALE	2	2	0	1730	109	211	2004	04-121	2	2	2004-03-01	119	3	1
1-05-034	1	MALE	4	8	4	1380	98	198	2005	05-034	2	2	2005-04-12	160	6	5
1-04-479	1	FEMALE	3	11	5	1330	108	218	2004	04-479	2	2	2004-03-07	125	4	9
1-05-109	1	FEMALE	3	12	4	1790	115	218	2005	05-109	2	2	2005-04-10	158	3	11
1-05-040	1	FEMALE	3	12	4	1890	111	216	2005	05-040	2	2	2005-04-09	157	0	10
1-05-381	1	MALE	9	9	0	1340	102	196	2005	05-381	2	2	2005-05-18	196	7	1
1-05-073	1	FEMALE	3	3	0	1460	114	198	2005	05-073	2	2	2005-03-31	148	3	1
1-05-427	1	FEMALE	3	8	2	1650	116	221	2005	05-427	2	2	2005-05-20	198	6	5
1-06-757	1	MALE	5	5	1	1540	104	189	2006	06-757	2	2	2006-02-15	104	3	1
1-06-600	1	MALE	3	3	0	1340	104	188	2006	06-600	2	2	2006-02-19	108	3	1
1-06-797	1	MALE	5	12	4	1400	101	186	2006	06-797	2	2	2006-03-10	127	0	5
1-06-429	1	FEMALE	2	12	4	1890	110	203	2006	06-429	2	2	2006-02-06	95	7	9
1-06-832	1	FEMALE	2	8	6	2040	112	217	2006	06-832	2	2	2006-01-25	83	3	6
1-06-330	1	FEMALE	2	12	0	1580	114	214	2006	06-330	2	2	2006-02-07	96	4	14
1-06-703	1	MALE	5	8	0	1560	110	200	2006	06-703	2	2	2006-02-21	110	0	4
1-06-570	1	MALE	4	12	4	1600	101	192	2006	06-570	2	2	2006-02-05	94	2	7
1-06-242	1	MALE	8	12	2	1540	104	190	2006	06-242	2	2	2006-01-28	86	4	7
1-06-116	1	MALE	2	8	0	1540	103	198	2006	06-116	2	2	2006-02-05	94	3	2
1-06-281	1	MALE	3	11	6	1730	104	194	2006	06-281	2	2	2006-02-19	108	2	7
1-06-285	1	MALE	3	9	0	1510	105	199	2006	06-285	2	2	2006-02-13	102	3	4
1-06-247	1	MALE	4	8	2	1650	107	196	2006	06-247	2	2	2006-01-24	82	3	6
1-06-249	1	MALE	5	7	4	1860	100	190	2006	06-249	2	2	2006-02-07	96	4	2
1-06-337	1	FEMALE	5	5	0	1920	106	209	2006	06-337	2	2	2006-02-06	95	3	1
1-06-320	1	MALE	3	7	4	1720	102	198	2006	06-320	2	2	2006-02-26	115	3	4
1-06-323	1	MALE	5	6	2	1700	104	198	2006	06-323	2	2	2006-01-31	89	1	3
1-06-203	1	FEMALE	3	8	8	2240	110	207	2006	06-203	2	2	2006-02-12	101	5	5
1-06-211	1	FEMALE	8	8	0	1890	107	222	2006	06-211	2	2	2006-02-05	94	11	1
1-06-362	1	FEMALE	3	5	1	1960	115	215	2006	06-362	2	2	2006-03-05	122	4	2
1-06-100	1	MALE	2	2	0	1685	103	195	2006	06-100	2	2	2006-01-17	75	3	1
1-06-817	1	MALE	4	8	2	1530	107	176	2006	06-817	2	2	2006-02-05	94	0	5
1-06-264	1	FEMALE	2	7	4	2030	110	210	2006	06-264	2	2	2006-02-19	108	3	5
1-06-273	1	MALE	4	8	2	1700	104	192	2006	06-273	2	2	2006-02-13	102	5	4
1-06-275	1	FEMALE	5	12	5	2020	114	219	2006	06-275	2	2	2006-01-25	83	4	8
1-06-459	1	MALE	5	9	4	1480	102	198	2006	06-459	2	2	2006-02-09	98	3	7
1-06-439	1	MALE	5	7	2	1500	102	195	2006	06-439	2	2	2006-01-31	89	1	3
1-06-612	1	MALE	3	12	3	1360	100	195	2006	06-612	2	2	2006-02-01	90	1	10
1-06-159	1	FEMALE	5	12	3	2020	108	212	2006	06-159	2	2	2006-01-26	84	2	7
1-06-434	1	MALE	5	12	1	1500	107	192	2006	06-434	2	2	2006-02-07	96	1	7
1-06-821	1	MALE	5	5	2	1730	105	197	2006	06-821	2	2	2006-02-10	99	3	1
1-06-126	1	MALE	3	8	5	1560	103	191	2006	06-126	2	2	2006-01-21	79	2	7
1-06-423	1	MALE	4	12	4	1590	103	200	2006	06-423	2	2	2006-01-27	85	7	9
1-06-773	1	MALE	4	12	3	1620	102	197	2006	06-773	2	2	2006-02-06	95	3	9
1-06-317	1	FEMALE	8	12	2	2120	110	212	2006	06-317	2	2	2006-01-21	79	6	2
1-06-196	1	MALE	5	12	2	1540	102	198	2006	06-196	2	2	2006-01-27	85	1	10
1-06-291	1	FEMALE	2	8	1	2160	112	215	2006	06-291	2	2	2006-02-08	97	5	7
1-06-826	1	MALE	3	3	2	1640	102	206	2006	06-826	2	2	2006-02-01	90	4	1
1-07-391	1	FEMALE	5	10	2	2000	115	217	2007	07-391	2	2	2007-02-07	96	2	2
1-06-339	1	FEMALE	2	3	0	1940	110	217	2006	06-339	2	2	2006-02-04	93	3	2
1-06-976	1	FEMALE	5	5	2	2200	112	218	2006	06-976	2	2	2006-02-10	99	3	1
1-06-765	1	MALE	5	7	1	1500	105	198	2006	06-765	2	2	2006-02-19	108	3	4
1-06-738	1	MALE	5	8	3	1530	103	199	2006	06-738	2	2	2006-02-27	116	0	4
1-06-171	1	FEMALE	5	12	3	2040	115	213	2006	06-171	2	2	2006-01-16	74	9	6
1-06-172	1	FEMALE	5	6	2	1960	112	220	2006	06-172	2	2	2006-02-01	90	11	2
1-06-163	1	MALE	7	7	0	1850	113	212	2006	06-163	2	2	2006-01-30	88	6	1
1-06-166	1	FEMALE	2	9	2	1940	110	216	2006	06-166	2	2	2006-02-01	90	3	6
1-06-822	1	MALE	3	12	4	1600	103	194	2006	06-822	2	2	2006-02-11	100	13	13
1-06-261	1	FEMALE	2	12	10	1930	110	215	2006	06-261	2	2	2006-02-04	93	2	6
1-06-487	1	MALE	5	7	2	1630	105	198	2006	06-487	2	2	2006-02-06	95	4	2
1-06-180	1	MALE	5	8	3	1500	104	198	2006	06-180	2	2	2006-01-25	83	1	4
1-06-188	1	FEMALE	3	12	2	2070	110	214	2006	06-188	2	2	2006-01-24	82	2	11
1-06-518	1	FEMALE	2	12	4	2040	115	223	2006	06-518	2	2	2006-02-01	90	6	11
1-06-520	1	MALE	5	6	2	1500	102	198	2006	06-520	2	2	2006-02-18	107	3	2
1-06-496	1	FEMALE	3	5	3	1990	109	210	2006	06-496	2	2	2006-01-27	85	3	3
1-06-524	1	FEMALE	2	12	2	1830	109	210	2006	06-524	2	2	2006-01-19	77	2	7
1-06-276	1	MALE	5	8	6	1580	97	187	2006	06-276	2	2	2006-02-03	92	3	4
1-06-619	1	MALE	4	12	3	1530	102	195	2006	06-619	2	2	2006-02-02	91	3	9
1-06-620	1	FEMALE	2	3	1	2230	111	220	2006	06-620	2	2	2006-02-10	99	5	2
1-06-289	1	FEMALE	3	12	3	1950	113	210	2006	06-289	2	2	2006-01-30	88	2	13
1-06-146	1	MALE	5	5	2	2030	99	195	2006	06-146	2	2	2006-02-02	91	2	1
1-06-883	1	MALE	3	7	7	1640	103	195	2006	06-883	2	2	2006-02-07	96	3	5
1-06-907	1	MALE	5	12	8	1510	104	195	2006	06-907	2	2	2006-02-09	98	1	4
1-06-803	1	FEMALE	3	6	2	1880	114	211	2006	06-803	2	2	2006-02-05	94	2	3
1-06-1011	1	MALE	2	9	1	1740	106	200	2006	06-1011	2	2	2006-02-14	103	6	2
1-06-233	1	FEMALE	3	12	3	2025	111	210	2006	06-233	2	2	2006-01-19	77	3	7
1-06-1016	1	FEMALE	3	8	8	1900	114	215	2006	06-1016	2	2	2006-02-10	99	5	6
1-06-1024	1	FEMALE	8	8	0	2270	112	210	2006	06-1024	2	2	2006-02-06	95	8	1
1-06-1025	1	MALE	5	5	2	1620	105	196	2006	06-1025	2	2	2006-02-07	96	2	1
1-06-1050	1	MALE	5	8	4	1630	105	188	2006	06-1050	2	2	2006-02-04	93	4	4
1-06-639	1	FEMALE	2	2	1	2000	110	222	2006	06-639	2	2	2006-02-19	108	2	1
1-06-680	1	MALE	4	12	5	1500	100	192	2006	06-680	2	2	2006-02-17	106	4	11
1-06-748	1	MALE	4	12	0	1540	105	197	2006	06-748	2	2	2006-03-14	131	4	9
1-06-782	1	MALE	3	11	1	1560	106	195	2006	06-782	2	2	2006-02-21	110	6	6
1-06-783	1	FEMALE	2	3	1	1980	112	219	2006	06-783	2	2	2006-02-17	106	4	2
1-06-393	1	MALE	3	3	1	1590	101	195	2006	06-393	2	2	2006-03-09	126	4	1
1-06-396	1	FEMALE	3	11	4	2050	114	212	2006	06-396	2	2	2006-02-07	96	7	6
1-06-223	1	FEMALE	2	9	4	1920	111	210	2006	06-223	2	2	2006-01-28	86	1	6
1-06-929	1	FEMALE	3	11	4	1940	114	217	2006	06-929	2	2	2006-01-12	70	3	9
1-06-715	1	FEMALE	2	8	3	1410	114	209	2006	06-715	2	2	2006-02-08	97	2	7
1-06-692	1	MALE	4	4	0	1820	100	204	2006	06-692	2	2	2006-02-16	105	7	1
1-06-693	1	FEMALE	3	8	3	2130	112	214	2006	06-693	2	2	2006-02-12	101	6	7
1-06-695	1	MALE	5	12	4	1590	103	192	2006	06-695	2	2	2006-02-09	98	3	4
1-06-697	1	MALE	12	12	0	1980	111	212	2006	06-697	2	2	2006-02-20	109	3	1
1-06-379	1	FEMALE	2	6	3	2005	112	207	2006	06-379	2	2	2006-01-18	76	2	3
1-06-912	1	MALE	3	3	2	1660	111	196	2006	06-912	2	2	2006-02-09	98	7	1
1-06-720	1	MALE	5	5	2	1570	102	201	2006	06-720	2	2	2006-03-24	141	4	1
1-06-722	1	FEMALE	2	9	5	1910	116	212	2006	06-722	2	2	2006-02-27	116	3	5
1-06-1028	1	MALE	5	6	3	1460	102	192	2006	06-1028	2	2	2006-02-12	101	3	2
1-06-1029	1	MALE	11	11	0	1930	110	205	2006	06-1029	2	2	2006-02-14	103	2	1
1-06-1114	1	FEMALE	2	7	3	2120	110	221	2006	06-1114	2	2	2006-01-17	75	7	3
1-06-673	1	MALE	6	6	0	1640	102	196	2006	06-673	2	2	2006-02-10	99	2	1
1-06-945	1	MALE	5	12	2	1460	101	194	2006	06-945	2	2	2006-02-16	105	2	6
1-06-1014	1	FEMALE	2	11	5	1830	112	217	2006	06-1014	2	2	2006-02-05	94	1	9
1-06-731	1	FEMALE	7	8	0	1760	107	214	2006	06-731	2	2	2006-03-06	123	4	2
1-06-732	1	FEMALE	12	12	0	1840	113	215	2006	06-732	2	2	2006-02-12	101	5	1
1-06-374	1	FEMALE	2	12	6	2122	108	220	2006	06-374	2	2	2006-01-15	73	4	9
1-06-627	1	FEMALE	2	12	1	1780	111	217	2006	06-627	2	2	2006-02-19	108	1	12
1-06-1083	1	MALE	5	9	0	1650	104	192	2006	06-1083	2	2	2006-02-03	92	2	4
1-06-399	1	MALE	4	12	1	1500	106	202	2006	06-399	2	2	2006-02-06	95	4	8
1-06-682	1	FEMALE	3	8	1	1960	112	210	2006	06-682	2	2	2006-02-06	95	3	4
1-06-947	1	FEMALE	3	8	0	1920	112	213	2006	06-947	2	2	2006-02-07	96	1	2
2-07-685	2	MALE	4	12	1	1590	102	192	2007	07-685	2	2	2007-03-05	122	5	7
2-07-312	2	FEMALE	4	11	5	1570	111	204	2007	07-312	2	2	2007-02-16	105	3	7
2-07-344	2	FEMALE	2	12	9	1960	196	210	2007	07-344	2	2	2007-03-04	121	1	9
2-07-025	2	FEMALE	4	12	4	1310	110	210	2007	07-025	2	2	2007-03-30	147	3	9
2-07-583	2	MALE	5	6	0	1570	100	189	2007	07-583	2	2	2007-03-11	128	3	2
2-07-512	2	FEMALE	3	11	5	1940	110	217	2007	07-512	2	2	2007-02-11	100	1	10
2-07-783	2	FEMALE	4	12	5	1560	104	204	2007	07-783	2	2	2007-04-29	177	5	8
2-07-711	2	MALE	4	12	2	1510	100	189	2007	07-711	2	2	2007-03-23	140	6	6
2-07-083	2	FEMALE	4	6	4	1740	106	200	2007	07-083	2	2	2007-04-02	150	3	3
2-07-495	2	MALE	6	6	2	1520	100	194	2007	07-495	2	2	2007-02-15	104	3	1
2-07-693	2	FEMALE	4	4	2	1840	114	220	2007	07-693	2	2	2007-03-05	122	1	1
2-07-596	2	FEMALE	3	12	1	1790	111	208	2007	07-596	2	2	2007-03-08	125	3	7
2-07-052	2	MALE	4	12	3	1460	101	190	2007	07-052	2	2	2007-03-13	130	1	9
2-07-439	2	MALE	8	8	0	1640	105	202	2007	07-439	2	2	2007-03-07	124	3	1
2-07-441	2	MALE	4	4	3	1360	102	182	2007	07-441	2	2	2007-03-19	136	3	1
2-07-085	2	FEMALE	4	12	8	1920	105	209	2007	07-085	2	2	2007-02-26	115	2	14
2-07-358	2	MALE	4	12	2	1470	106	189	2007	07-358	2	2	2007-02-08	97	2	7
2-07-360	2	MALE	4	11	2	1400	103	188	2007	07-360	2	2	2007-02-18	107	4	5
2-07-641	2	FEMALE	4	4	0	1500	103	197	2007	07-641	2	2	2007-03-20	137	3	1
2-07-673	2	MALE	4	7	3	1590	108	197	2007	07-673	2	2	2007-02-27	116	1	3
2-07-325	2	FEMALE	4	4	1	2020	113	213	2007	07-325	2	2	2007-02-01	90	0	1
2-07-682	2	MALE	5	5	0	1560	104	194	2007	07-682	2	2	2007-03-20	137	3	1
2-07-305	2	FEMALE	5	5	0	1420	101	188	2007	07-305	2	2	2007-02-13	102	2	1
2-07-123	2	MALE	4	6	3	1370	101	193	2007	07-123	2	2	2007-03-06	123	2	2
2-07-405	2	MALE	5	12	0	1480	101	192	2007	07-405	2	2	2007-03-13	130	3	8
2-07-261	2	MALE	7	7	0	1500	107	195	2007	07-261	2	2	2007-02-09	98	1	1
2-07-480	2	MALE	4	4	0	1680	103	195	2007	07-480	2	2	2007-02-22	111	4	1
2-07-656	2	FEMALE	11	11	0	1480	100	187	2007	07-656	2	2	2007-03-14	131	3	1
2-07-388	2	MALE	4	12	3	1700	105	185	2007	07-388	2	2	2007-02-15	104	5	7
2-07-611	2	MALE	4	10	1	1400	101	190	2007	07-611	2	2	2007-03-20	137	3	3
2-07-617	2	FEMALE	3	4	0	1600	110	222	2007	07-617	2	2	2007-03-11	128	6	2
2-07-735	2	FEMALE	4	12	6	1740	104	210	2007	07-735	2	2	2007-03-17	134	0	10
2-07-745	2	MALE	4	5	0	1480	105	190	2007	07-745	2	2	2007-04-01	149	3	2
2-07-491	2	MALE	6	6	0	1540	101	193	2007	07-491	2	2	2007-03-19	136	0	1
2-07-046	2	MALE	4	7	2	1440	100	193	2007	07-046	2	2	2007-03-24	141	0	5
2-07-194	2	MALE	4	5	1	1470	104	191	2007	07-194	2	2	2007-02-21	110	4	3
2-08-018	2	FEMALE	3	12	1	1750	111	210	2008	08-018	2	2	2008-02-09	98	2	16
2-08-029	2	FEMALE	6	10	0	2060	110	218	2008	08-029	2	2	2008-01-19	77	1	7
2-08-088	2	FEMALE	4	10	4	1770	110	215	2008	08-088	2	2	2008-02-10	99	9	5
2-08-089	2	MALE	4	4	0	1810	107	221	2008	08-089	2	2	2008-02-04	93	7	1
2-08-098	2	FEMALE	3	10	3	1950	110	215	2008	08-098	2	2	2008-01-27	85	4	5
2-08-137	2	FEMALE	3	7	1	1770	111	217	2008	08-137	2	2	2008-02-04	93	4	6
2-08-143	2	FEMALE	3	10	6	1950	109	214	2008	08-143	2	2	2008-02-11	100	1	9
2-08-144	2	MALE	4	7	0	1550	102	199	2008	08-144	2	2	2008-02-06	95	4	4
2-08-147	2	FEMALE	3	12	2	1850	109	225	2008	08-147	2	2	2008-02-10	99	8	10
2-08-191	2	MALE	6	6	0	1870	103	202	2008	08-191	2	2	2008-02-02	91	6	1
2-08-311	2	FEMALE	4	4	0	1850	106	208	2008	08-311	2	2	2008-02-08	97	2	2
2-08-318	2	FEMALE	3	3	0	1830	110	221	2008	08-318	2	2	2008-01-21	79	1	1
2-08-321	2	FEMALE	9	10	0	1570	110	215	2008	08-321	2	2	2008-02-13	102	4	2
2-08-328	2	FEMALE	4	4	0	1700	107	213	2008	08-328	2	2	2008-02-03	92	2	1
2-08-214	2	FEMALE	5	7	0	1930	109	217	2008	08-214	2	2	2008-02-08	97	7	3
2-08-216	2	FEMALE	3	5	3	1750	111	205	2008	08-216	2	2	2008-02-25	114	6	3
2-08-217	2	FEMALE	3	12	3	2040	110	213	2008	08-217	2	2	2008-02-16	105	6	8
2-08-220	2	FEMALE	3	3	2	1870	112	222	2008	08-220	2	2	2008-02-11	100	4	1
2-08-224	2	FEMALE	3	6	3	1900	112	228	2008	08-224	2	2	2008-02-08	97	11	4
2-08-049	2	FEMALE	3	12	3	1770	110	213	2008	08-049	2	2	2008-02-10	99	4	9
2-08-056	2	MALE	3	5	0	1570	101	198	2008	08-056	2	2	2008-01-29	87	1	2
2-08-101	2	MALE	3	12	3	1430	102	194	2008	08-101	2	2	2008-02-09	98	2	7
2-08-102	2	MALE	9	9	0	1790	105	205	2008	08-102	2	2	2008-03-04	122	8	1
2-08-361	2	FEMALE	3	6	1	1850	109	224	2008	08-361	2	2	2008-02-25	114	3	4
2-08-362	2	MALE	4	6	0	1550	101	199	2008	08-362	2	2	2008-02-16	105	7	4
2-08-852	2	MALE	3	7	2	1450	106	200	2008	08-852	2	2	2008-02-24	113	7	3
2-08-388	2	MALE	3	12	1	1520	108	197	2008	08-388	2	2	2008-02-05	94	6	10
2-08-390	2	FEMALE	3	3	0	1890	111	228	2008	08-390	2	2	2008-02-19	108	3	1
2-08-392	2	FEMALE	5	9	0	1810	112	211	2008	08-392	2	2	2008-03-12	130	5	2
2-08-227	2	FEMALE	5	12	4	1900	111	220	2008	08-227	2	2	2008-02-06	95	5	5
2-08-229	2	MALE	5	12	1	1610	108	200	2008	08-229	2	2	2008-02-16	105	7	7
2-08-232	2	FEMALE	3	9	1	1840	112	215	2008	08-232	2	2	2008-01-23	81	1	3
2-08-234	2	FEMALE	3	10	5	1910	110	220	2008	08-234	2	2	2008-02-10	99	5	6
2-08-583	2	MALE	3	5	1	1490	105	197	2008	08-583	2	2	2008-02-17	106	7	3
2-08-521	2	FEMALE	3	10	3	1990	113	227	2008	08-521	2	2	2008-02-02	91	1	7
2-08-526	2	MALE	3	6	1	1510	105	200	2008	08-526	2	2	2008-02-13	102	5	5
2-08-932	2	MALE	3	12	6	1510	101	196	2008	08-932	2	2	2008-01-23	81	1	11
2-08-935	2	MALE	5	12	4	1510	100	197	2008	08-935	2	2	2008-01-28	86	3	3
2-08-268	2	FEMALE	3	6	0	1950	116	214	2008	08-268	2	2	2008-02-23	112	3	3
2-08-269	2	MALE	5	9	0	1560	101	194	2008	08-269	2	2	2008-02-02	91	2	5
2-08-271	2	MALE	6	9	0	1450	103	204	2008	08-271	2	2	2008-02-05	94	3	3
2-08-281	2	MALE	3	12	2	1450	101	200	2008	08-281	2	2	2008-02-08	97	8	6
2-08-283	2	FEMALE	4	10	2	1790	107	202	2008	08-283	2	2	2008-02-26	115	6	6
2-08-286	2	FEMALE	3	7	0	1630	115	226	2008	08-286	2	2	2008-02-08	97	3	7
2-08-288	2	MALE	4	4	0	1460	107	198	2008	08-288	2	2	2008-01-26	84	1	1
2-08-289	2	FEMALE	3	9	3	1930	109	216	2008	08-289	2	2	2008-02-10	99	1	4
2-08-290	2	FEMALE	4	10	1	1730	112	212	2008	08-290	2	2	2008-01-19	77	1	5
2-08-295	2	FEMALE	9	9	0	1430	104	198	2008	08-295	2	2	2008-02-13	102	1	1
2-08-296	2	MALE	12	12	0	1510	104	199	2008	08-296	2	2	2008-02-13	102	1	1
2-08-434	2	FEMALE	3	6	1	1910	111	214	2008	08-434	2	2	2008-02-16	105	6	6
2-08-435	2	MALE	3	12	0	1600	103	200	2008	08-435	2	2	2008-02-02	91	7	6
2-08-444	2	FEMALE	4	4	0	2130	115	228	2008	08-444	2	2	2008-01-18	76	2	1
2-08-458	2	MALE	6	6	0	1420	99	189	2008	08-458	2	2	2008-02-02	91	9	1
2-08-473	2	FEMALE	12	12	0	1850	112	227	2008	08-473	2	2	2008-02-19	108	8	1
2-08-502	2	MALE	3	11	0	1470	105	200	2008	08-502	2	2	2008-02-07	96	4	9
2-08-508	2	MALE	9	9	0	1450	108	213	2008	08-508	2	2	2008-02-19	108	7	1
2-08-906	2	MALE	3	9	1	1450	107	219	2008	08-906	2	2	2008-02-08	97	10	4
2-08-1039	2	MALE	3	5	5	1540	100	203	2008	08-1039	2	2	2008-02-06	95	5	3
2-08-1059	2	MALE	3	5	2	1620	102	203	2008	08-1059	2	2	2008-01-29	87	3	3
2-08-1123	2	MALE	3	6	1	1570	104	198	2008	08-1123	2	2	2008-02-04	93	3	3
2-08-1125	2	FEMALE	3	10	4	1890	113	219	2008	08-1125	2	2	2008-02-10	99	5	9
2-08-984	2	MALE	3	5	4	1430	101	202	2008	08-984	2	2	2008-01-30	88	2	3
2-08-961	2	FEMALE	7	7	0	1880	107	218	2008	08-961	2	2	2008-02-03	92	4	1
2-08-1093	2	FEMALE	3	5	4	2080	115	226	2008	08-1093	2	2	2008-01-30	88	1	3
2-08-873	2	MALE	3	4	0	1590	103	208	2008	08-873	2	2	2008-02-08	97	5	2
2-08-114	2	FEMALE	3	4	2	1890	113	223	2008	08-114	2	2	2008-01-25	83	0	2
2-08-116	2	FEMALE	4	4	2	1830	114	215	2008	08-116	2	2	2008-02-10	99	2	1
2-08-1151	2	MALE	4	7	0	1460	107	201	2008	08-1151	2	2	2008-02-12	101	4	4
2-08-1064	2	FEMALE	6	6	0	1910	111	219	2008	08-1064	2	2	2008-02-09	98	4	1
2-08-1070	2	MALE	6	10	1	1550	107	200	2008	08-1070	2	2	2008-02-14	103	6	4
2-08-1153	2	MALE	5	9	0	1490	105	198	2008	08-1153	2	2	2008-02-12	101	7	5
2-08-1154	2	MALE	4	9	2	1490	99	191	2008	08-1154	2	2	2008-01-31	89	1	3
2-08-1163	2	MALE	5	6	0	1420	103	202	2008	08-1163	2	2	2008-01-23	81	2	2
2-08-1029	2	FEMALE	3	12	5	1810	110	118	2008	08-1029	2	2	2008-02-06	95	2	13
2-08-1034	2	MALE	4	6	1	1570	106	193	2008	08-1034	2	2	2008-01-23	81	2	3
2-08-1035	2	MALE	3	6	1	1530	105	206	2008	08-1035	2	2	2008-02-01	90	2	3
2-08-1036	2	MALE	4	5	1	1570	102	197	2008	08-1036	2	2	2008-01-27	85	1	4
2-08-1047	2	MALE	3	10	0	1490	104	189	2008	08-1047	2	2	2008-02-11	100	4	6
2-08-1177	2	MALE	4	10	2	1890	111	202	2008	08-1177	2	2	2008-02-09	98	8	5
2-08-1187	2	FEMALE	3	5	0	1790	107	217	2008	08-1187	2	2	2008-01-30	88	6	2
2-95-059	2	FEMALE	4	9	5	1400	117	213	1995	95-059	2	2	1995-05-07	185	6	5
2-08-1135	2	FEMALE	3	3	0	1950	116	231	2008	08-1135	2	2	2008-01-28	86	3	1
2-95-097	2	FEMALE	4	12	0	1800	110	210	1995	95-097	2	2	1995-05-07	185	6	7
2-95-103	2	MALE	4	11	6	1500	103	212	1995	95-103	2	2	1995-03-27	144	0	7
2-95-170	2	MALE	4	6	0	1150	103	200	1995	95-170	2	2	1995-05-01	179	3	4
2-95-236	2	FEMALE	4	7	2	1600	111	210	1995	95-236	2	2	1995-04-07	155	3	6
2-09-742	2	MALE	5	5	0	1380	98	197	2009	09-742	2	2	2009-02-24	113	0	1
2-09-992	2	FEMALE	5	5	1	1950	110	232	2009	09-992	2	2	2009-03-05	122	4	1
2-09-906	2	MALE	4	8	2	1600	104	201	2009	09-906	2	2	2009-03-02	119	4	5
2-09-912	2	FEMALE	2	9	2	2010	106	205	2009	09-912	2	2	2009-02-26	115	9	7
2-09-705	2	MALE	5	5	0	1600	104	193	2009	09-705	2	2	2009-02-05	94	2	1
2-09-240	2	FEMALE	3	3	0	1940	110	220	2009	09-240	2	2	2009-02-08	97	2	1
2-09-332	2	MALE	5	12	3	1560	104	205	2009	09-332	2	2	2009-03-04	121	3	14
2-09-230	2	FEMALE	4	4	0	1880	115	215	2009	09-230	2	2	2009-02-05	94	2	1
2-09-238	2	MALE	8	8	0	1390	107	195	2009	09-238	2	2	2009-01-30	88	0	1
2-09-273	2	FEMALE	4	9	1	1840	112	216	2009	09-273	2	2	2009-01-31	89	2	6
2-09-112	2	FEMALE	4	9	5	1760	114	214	2009	09-112	2	2	2009-02-08	97	2	4
2-09-883	2	MALE	3	5	1	1840	107	203	2009	09-883	2	2	2009-02-01	90	3	3
2-09-765	2	MALE	4	12	5	1440	105	196	2009	09-765	2	2	2009-02-09	98	0	9
2-09-499	2	MALE	6	6	0	1220	99	197	2009	09-499	2	2	2009-02-28	117	3	1
2-09-077	2	FEMALE	4	9	2	1900	109	223	2009	09-077	2	2	2009-03-09	126	6	5
2-09-812	2	FEMALE	2	4	2	1970	114	224	2009	09-812	2	2	2009-03-17	134	6	3
2-09-917	2	MALE	4	4	0	1550	100	200	2009	09-917	2	2	2009-02-18	107	4	1
2-09-126	2	MALE	8	12	5	1460	105	202	2009	09-126	2	2	2009-02-23	112	3	6
2-09-150	2	MALE	4	8	0	1580	102	203	2009	09-150	2	2	2009-03-03	120	3	4
2-09-921	2	MALE	8	8	0	1430	101	198	2009	09-921	2	2	2009-02-25	114	5	2
2-09-814	2	MALE	4	12	4	1700	106	202	2009	09-814	2	2	2009-02-26	115	2	9
2-09-771	2	MALE	12	12	0	1950	108	220	2009	09-771	2	2	2009-03-08	125	6	1
2-09-867	2	FEMALE	12	12	1	1970	110	224	2009	09-867	2	2	2009-02-26	115	3	1
2-09-865	2	MALE	8	12	3	1500	100	202	2009	09-865	2	2	2009-02-25	114	5	7
2-09-274	2	FEMALE	8	8	2	1990	108	215	2009	09-274	2	2	2009-02-14	103	6	1
2-09-245	2	MALE	5	12	3	1480	105	203	2009	09-245	2	2	2009-02-12	101	7	8
2-09-289	2	FEMALE	4	12	4	1920	110	211	2009	09-289	2	2	2009-02-22	111	4	9
2-09-783	2	FEMALE	2	3	0	1800	105	218	2009	09-783	2	2	2009-02-24	113	0	2
2-96-254	2	FEMALE	3	12	16	1650	117	222	1996	96-254	2	2	1996-03-13	131	5	10
2-96-256	2	FEMALE	4	7	2	1800	112	214	1996	96-256	2	2	1996-03-02	120	4	2
2-09-224	2	FEMALE	4	4	1	1860	108	219	2009	09-224	2	2	2009-02-28	117	3	1
2-96-216	2	FEMALE	3	9	7	1700	112	217	1996	96-216	2	2	1996-03-02	120	5	8
2-09-237	2	FEMALE	2	9	4	1980	111	211	2009	09-237	2	2	2009-02-14	103	4	9
2-09-212	2	FEMALE	2	5	0	1970	108	219	2009	09-212	2	2	2009-02-24	113	2	3
2-96-420	2	MALE	4	7	3	1250	105	210	1996	96-420	2	2	1996-03-06	124	3	4
2-09-283	2	MALE	9	9	0	1590	100	209	2009	09-283	2	2	2009-03-01	118	4	1
2-96-120	2	FEMALE	4	12	10	1600	115	220	1996	96-120	2	2	1996-02-17	106	0	8
2-96-127	2	FEMALE	5	9	0	1600	113	208	1996	96-127	2	2	1996-03-07	125	2	3
2-96-309	2	FEMALE	3	12	12	1200	113	230	1996	96-309	2	2	1996-03-11	129	3	10
2-96-617	2	MALE	4	6	2	1350	111	196	1996	96-617	2	2	1996-02-12	101	2	3
2-96-772	2	FEMALE	4	12	6	1750	112	215	1996	96-772	2	2	1996-04-13	162	3	7
2-97-398	2	MALE	3	11	9	1550	103	199	1997	97-398	2	2	1997-03-01	118	4	7
2-97-362	2	MALE	3	5	1	475	104	196	1997	97-362	2	2	1997-03-18	135	4	3
2-97-377	2	FEMALE	3	7	1	2125	111	220	1997	97-377	2	2	1997-03-06	123	4	2
2-97-331	2	MALE	4	8	3	1500	104	200	1997	97-331	2	2	1997-03-02	119	4	4
2-97-826	2	FEMALE	2	12	6	1900	110	223	1997	97-826	2	2	1997-03-01	118	5	6
2-97-800	2	MALE	5	12	10	1575	105	200	1997	97-800	2	2	1997-03-08	125	4	8
2-97-873	2	FEMALE	12	12	0	1950	112	211	1997	97-873	2	2	1997-03-12	129	4	1
2-97-584	2	MALE	5	5	1	1725	104	208	1997	97-584	2	2	1997-03-09	126	4	1
2-97-145	2	MALE	3	6	2	1600	104	200	1997	97-145	2	2	1997-03-06	123	4	3
2-97-981	2	FEMALE	3	11	5	1925	107	222	1997	97-981	2	2	1997-04-10	158	6	8
2-97-721	2	FEMALE	3	3	0	2000	112	222	1997	97-721	2	2	1997-02-28	117	4	1
2-10-420	2	FEMALE	3	3	0	1180	108	216	2010	10-420	2	2	2010-05-12	190	3	1
2-98-329	2	FEMALE	7	7	0	1660	103	215	1998	98-329	2	2	1998-03-04	121	4	1
2-98-648	2	MALE	6	12	9	1680	100	204	1998	98-648	2	2	1998-02-17	106	0	6
2-99-500	2	FEMALE	3	3	0	1600	107	207	1999	99-500	2	2	1999-02-16	105	10	1
2-99-815	2	MALE	5	5	0	1900	109	207	1999	99-815	2	2	1999-01-31	89	2	1
2-99-475	2	FEMALE	5	12	7	1880	108	224	1999	99-475	2	2	1999-02-08	97	3	9
2-99-791	2	FEMALE	3	12	4	1925	109	226	1999	99-791	2	2	1999-02-16	105	4	10
2-99-582	2	FEMALE	5	7	2	2130	104	204	1999	99-582	2	2	1999-01-30	88	1	3
2-99-887	2	MALE	4	5	2	1510	107	204	1999	99-887	2	2	1999-02-22	111	6	2
2-99-513	2	MALE	5	7	4	1550	103	198	1999	99-513	2	2	1999-02-21	110	4	3
2-99-521	2	MALE	7	7	0	1480	102	203	1999	99-521	2	2	1999-02-04	93	5	1
2-99-989	2	MALE	4	12	9	1550	102	189	1999	99-989	2	2	1999-02-09	98	4	9
2-99-826	2	MALE	5	10	5	1425	105	204	1999	99-826	2	2	1999-02-19	108	2	7
2-99-1133	2	FEMALE	6	12	7	1950	109	223	1999	99-1133	2	2	1999-02-15	104	0	10
2-99-465	2	FEMALE	4	6	1	1800	105	207	1999	99-465	2	2	1999-02-11	100	6	3
2-99-601	2	MALE	5	5	2	1500	100	205	1999	99-601	2	2	1999-02-17	106	4	1
2-99-570	2	MALE	6	11	6	1680	106	216	1999	99-570	2	2	1999-01-26	84	3	5
2-99-587	2	FEMALE	3	10	7	1980	99	197	1999	99-587	2	2	1999-01-31	89	1	6
2-99-562	2	MALE	6	12	6	2030	101	204	1999	99-562	2	2	1999-01-28	86	2	6
2-99-731	2	FEMALE	3	6	1	1400	106	211	1999	99-731	2	2	1999-04-08	156	3	2
2-99-722	2	MALE	5	5	1	1450	104	208	1999	99-722	2	2	1999-02-19	108	4	1
2-99-967	2	MALE	6	6	0	1530	103	194	1999	99-967	2	2	1999-02-07	96	4	1
2-99-829	2	MALE	7	7	1	1600	106	206	1999	99-829	2	2	1999-02-11	100	3	1
2-99-822	2	FEMALE	5	5	1	1900	112	219	1999	99-822	2	2	1999-02-05	94	1	1
2-99-880	2	MALE	3	12	9	1530	99	190	1999	99-880	2	2	1999-02-02	91	1	10
2-99-705	2	FEMALE	2	12	11	1850	111	223	1999	99-705	2	2	1999-02-22	111	4	11
2-99-394	2	FEMALE	2	10	7	1930	112	215	1999	99-394	2	2	1999-02-06	95	3	6
2-99-698	2	FEMALE	5	12	11	1630	108	214	1999	99-698	2	2	1999-02-02	91	1	9
2-99-633	2	MALE	8	8	1	1600	101	198	1999	99-633	2	2	1999-02-22	111	2	1
2-99-411	2	MALE	4	12	12	1550	103	202	1999	99-411	2	2	1999-02-11	100	4	9
2-99-430	2	MALE	4	12	1	1550	109	190	1999	99-430	2	2	1999-02-01	90	2	10
2-99-538	2	MALE	3	12	6	1430	108	203	1999	99-538	2	2	1999-02-02	91	1	11
2-99-1135	2	FEMALE	2	2	0	1750	110	223	1999	99-1135	2	2	1999-02-23	112	4	1
2-99-1122	2	MALE	3	10	9	1560	104	209	1999	99-1122	2	2	1999-03-09	126	3	8
2-99-788	2	FEMALE	9	9	2	1430	103	199	1999	99-788	2	2	1999-02-07	96	4	1
2-99-787	2	FEMALE	5	12	6	1830	112	224	1999	99-787	2	2	1999-02-05	94	1	10
2-99-1127	2	MALE	5	12	11	1500	108	198	1999	99-1127	2	2	1999-02-15	104	3	7
2-99-741	2	MALE	5	12	9	1750	104	212	1999	99-741	2	2	1999-02-27	116	4	9
2-99-392	2	MALE	5	12	7	1600	102	196	1999	99-392	2	2	1999-02-15	104	0	10
2-99-755	2	FEMALE	2	2	0	1850	118	221	1999	99-755	2	2	1999-02-15	104	4	1
2-99-778	2	MALE	5	12	8	1425	103	207	1999	99-778	2	2	1999-02-20	109	3	9
2-99-1078	2	FEMALE	6	6	0	2250	109	230	1999	99-1078	2	2	1999-02-17	106	1	1
2-99-195	2	FEMALE	3	5	2	2000	110	222	1999	99-195	2	2	1999-02-12	101	5	2
2-99-866	2	FEMALE	4	12	8	1950	107	215	1999	99-866	2	2	1999-03-06	123	3	9
2-99-878	2	FEMALE	3	5	1	1980	110	220	1999	99-878	2	2	1999-02-07	96	1	2
2-99-700	2	FEMALE	5	12	8	2000	112	234	1999	99-700	2	2	1999-02-25	114	2	8
2-99-793	2	MALE	5	7	2	1600	106	211	1999	99-793	2	2	1999-02-12	101	0	3
2-99-915	2	MALE	5	12	7	1600	103	197	1999	99-915	2	2	1999-02-14	103	4	8
2-99-294	2	MALE	7	7	1	1250	103	194	1999	99-294	2	2	1999-02-17	106	0	1
2-99-303	2	FEMALE	1	1	0	1380	97	190	1999	99-303	2	2	1999-01-29	87	2	1
2-99-270	2	FEMALE	3	10	6	2130	103	234	1999	99-270	2	2	1999-01-25	83	3	4
2-99-929	2	MALE	4	6	3	1540	100	188	1999	99-929	2	2	1999-02-08	97	2	3
2-99-937	2	MALE	5	7	1	1300	100	198	1999	99-937	2	2	1999-02-05	94	2	2
2-99-833	2	MALE	5	5	2	1410	101	197	1999	99-833	2	2	1999-03-17	134	3	1
2-99-835	2	FEMALE	4	12	9	1450	109	219	1999	99-835	2	2	1999-02-26	115	2	9
2-99-831	2	FEMALE	4	5	1	1770	110	217	1999	99-831	2	2	1999-02-04	93	3	2
2-99-663	2	FEMALE	3	9	2	1950	101	204	1999	99-663	2	2	1999-02-04	93	3	3
2-99-718	2	MALE	5	12	6	1340	101	198	1999	99-718	2	2	1999-03-09	126	3	5
2-99-918	2	MALE	4	11	6	1700	106	202	1999	99-918	2	2	1999-02-12	101	3	7
2-99-1113	2	FEMALE	2	12	13	1950	110	210	1999	99-1113	2	2	1999-03-12	129	4	12
2-99-593	2	MALE	3	12	4	1500	101	203	1999	99-593	2	2	1999-02-21	110	2	4
2-99-895	2	MALE	4	4	0	1500	103	196	1999	99-895	2	2	1999-03-04	121	1	1
2-99-280	2	MALE	4	12	5	1530	97	196	1999	99-280	2	2	1999-01-30	88	0	7
2-00-500	2	MALE	6	12	2	1400	101	208	2000	00-500	2	2	2000-02-10	99	2	6
2-00-555	2	FEMALE	2	12	8	1600	113	225	2000	00-555	2	2	2000-03-11	129	1	10
2-00-556	2	MALE	5	5	0	1360	105	197	2000	00-556	2	2	2000-02-26	115	3	1
2-00-731	2	MALE	4	11	9	1240	105	207	2000	00-731	2	2	2000-02-18	107	1	8
2-00-732	2	MALE	4	4	0	1380	115	225	2000	00-732	2	2	2000-02-27	116	5	1
2-00-880	2	MALE	7	7	0	1180	106	205	2000	00-880	2	2	2000-02-15	104	3	1
2-00-050	2	MALE	6	6	0	1800	92	200	2000	00-050	2	2	2000-02-11	100	5	1
2-00-523	2	MALE	5	12	4	1240	98	209	2000	00-523	2	2	2000-02-15	104	5	4
2-00-487	2	FEMALE	4	8	7	1620	110	222	2000	00-487	2	2	2000-03-16	134	3	4
2-00-598	2	FEMALE	4	12	8	1600	115	237	2000	00-598	2	2	2000-02-17	106	2	8
2-00-336	2	FEMALE	3	3	0	1800	111	221	2000	00-336	2	2	2000-02-11	100	3	1
2-00-341	2	FEMALE	6	9	6	1600	102	202	2000	00-341	2	2	2000-02-12	101	2	4
2-00-582	2	FEMALE	4	4	1	1690	113	215	2000	00-582	2	2	2000-02-02	91	5	1
2-00-086	2	FEMALE	6	12	7	1560	109	219	2000	00-086	2	2	2000-02-07	96	4	6
2-00-433	2	MALE	5	11	4	1230	101	208	2000	00-433	2	2	2000-02-17	106	3	7
2-00-1015	2	MALE	4	9	4	1300	100	204	2000	00-1015	2	2	2000-02-18	107	3	5
2-00-287	2	MALE	4	12	12	1260	100	203	2000	00-287	2	2	2000-02-05	94	3	8
2-00-579	2	MALE	5	12	8	1190	102	192	2000	00-579	2	2	2000-02-01	90	1	9
2-00-564	2	FEMALE	4	4	1	1620	111	228	2000	00-564	2	2	2000-02-18	107	4	1
2-00-784	2	FEMALE	4	11	7	1120	96	188	2000	00-784	2	2	2000-02-23	112	5	5
2-00-1004	2	FEMALE	4	12	7	1490	106	219	2000	00-1004	2	2	2000-02-16	105	7	9
2-00-557	2	MALE	7	7	1	1210	99	202	2000	00-557	2	2	2000-02-15	104	4	1
2-00-724	2	MALE	11	11	0	1400	104	206	2000	00-724	2	2	2000-02-10	99	7	1
2-00-873	2	MALE	4	5	2	1320	104	202	2000	00-873	2	2	2000-02-29	118	5	2
2-00-572	2	FEMALE	4	4	1	1540	110	205	2000	00-572	2	2	2000-02-27	116	3	1
2-00-588	2	MALE	4	10	5	1340	112	211	2000	00-588	2	2	2000-02-11	100	3	7
2-00-545	2	FEMALE	4	7	3	1300	112	228	2000	00-545	2	2	2000-02-20	109	5	3
2-00-295	2	FEMALE	4	4	0	1600	116	225	2000	00-295	2	2	2000-02-18	107	4	1
2-00-531	2	MALE	6	12	13	1340	102	202	2000	00-531	2	2	2000-01-18	76	1	7
2-00-144	2	FEMALE	3	12	15	1520	102	223	2000	00-144	2	2	2000-02-16	105	3	11
2-00-584	2	MALE	4	12	7	1300	108	208	2000	00-584	2	2	2000-02-20	109	4	8
2-00-768	2	MALE	4	4	1	1220	103	202	2000	00-768	2	2	2000-02-08	97	3	1
2-00-609	2	MALE	4	11	5	1340	103	209	2000	00-609	2	2	2000-02-14	103	5	7
2-00-234	2	FEMALE	4	12	8	1640	118	218	2000	00-234	2	2	2000-01-30	88	4	12
2-00-596	2	FEMALE	4	4	1	1600	115	233	2000	00-596	2	2	2000-02-17	106	2	1
2-00-597	2	MALE	4	4	0	1260	111	200	2000	00-597	2	2	2000-02-17	106	1	1
2-00-122	2	MALE	6	6	2	1040	106	195	2000	00-122	2	2	2000-03-12	130	6	1
2-00-747	2	FEMALE	5	5	0	1620	109	210	2000	00-747	2	2	2000-01-29	87	2	1
2-00-749	2	MALE	4	6	2	1000	109	207	2000	00-749	2	2	2000-02-18	107	3	2
2-00-818	2	FEMALE	5	5	0	1200	101	200	2000	00-818	2	2	2000-02-15	104	4	1
2-01-252	2	FEMALE	3	12	5	1900	113	213	2001	01-252	2	2	2001-02-01	90	5	12
2-01-419	2	MALE	5	5	2	1500	106	198	2001	01-419	2	2	2001-02-22	111	3	1
2-01-016	2	FEMALE	5	9	4	1800	105	203	2001	01-016	2	2	2001-01-14	72	2	6
2-01-579	2	FEMALE	8	8	0	1250	108	215	2001	01-579	2	2	2001-04-06	154	3	1
2-01-316	2	MALE	5	10	3	1550	106	206	2001	01-316	2	2	2001-02-09	98	1	6
2-01-179	2	FEMALE	3	11	5	1400	114	230	2001	01-179	2	2	2001-03-07	124	3	7
2-01-482	2	FEMALE	5	5	0	1200	113	241	2001	01-482	2	2	2001-03-28	145	3	1
2-01-237	2	MALE	4	12	8	1650	101	201	2001	01-237	2	2	2001-01-23	81	1	7
2-01-612	2	FEMALE	3	12	5	1950	116	230	2001	01-612	2	2	2001-04-02	150	3	6
2-01-484	2	FEMALE	8	8	0	1400	104	203	2001	01-484	2	2	2001-03-14	131	4	1
2-01-651	2	MALE	5	11	6	1500	106	213	2001	01-651	2	2	2001-04-12	160	6	5
2-01-468	2	MALE	3	3	0	1250	105	205	2001	01-468	2	2	2001-03-11	128	3	1
2-01-346	2	MALE	5	7	4	1700	101	211	2001	01-346	2	2	2001-01-24	82	8	2
2-02-213	2	FEMALE	2	2	1	1920	117	223	2002	02-213	2	2	2002-02-14	103	0	1
2-02-241	2	MALE	4	12	2	1320	100	189	2002	02-241	2	2	2002-03-07	124	3	8
2-02-252	2	MALE	6	9	4	1290	104	193	2002	02-252	2	2	2002-02-26	115	8	3
2-02-218	2	FEMALE	4	12	9	1610	110	220	2002	02-218	2	2	2002-03-06	123	6	12
2-02-002	2	FEMALE	4	12	4	1770	115	213	2002	02-002	2	2	2002-02-21	110	4	3
2-02-359	2	MALE	11	11	0	1310	100	192	2002	02-359	2	2	2002-02-24	113	0	1
2-02-366	2	FEMALE	4	4	1	2000	109	214	2002	02-366	2	2	2002-02-21	110	2	1
2-02-453	2	FEMALE	4	12	9	1720	108	200	2002	02-453	2	2	2002-02-22	111	6	8
2-02-257	2	MALE	4	11	8	1440	105	194	2002	02-257	2	2	2002-02-20	109	3	12
2-02-736	2	MALE	6	9	5	1400	101	195	2002	02-736	2	2	2002-02-13	102	0	2
2-02-709	2	FEMALE	9	9	2	1580	110	198	2002	02-709	2	2	2002-02-20	109	3	1
2-02-199	2	MALE	4	6	3	1300	105	185	2002	02-199	2	2	2002-02-25	114	2	3
2-02-138	2	FEMALE	11	11	0	1420	106	199	2002	02-138	2	2	2002-02-27	116	3	1
2-02-047	2	MALE	4	12	7	1420	108	199	2002	02-047	2	2	2002-02-22	111	5	9
2-02-049	2	MALE	4	9	8	1380	103	193	2002	02-049	2	2	2002-02-15	104	3	6
2-02-447	2	MALE	5	5	0	1220	100	191	2002	02-447	2	2	2002-03-01	118	8	1
2-02-170	2	MALE	4	12	10	1300	104	194	2002	02-170	2	2	2002-02-23	112	3	7
2-02-791	2	FEMALE	4	6	4	1400	109	202	2002	02-791	2	2	2002-02-26	115	4	3
2-02-469	2	MALE	4	6	5	1290	103	188	2002	02-469	2	2	2002-02-18	107	0	5
2-02-587	2	FEMALE	4	12	7	1750	107	214	2002	02-587	2	2	2002-02-24	113	3	5
2-03-147	2	MALE	7	9	0	1100	98	182	2003	03-147	2	2	2003-04-11	159	3	2
2-04-698	2	MALE	12	12	0	1480	101	193	2004	04-698	2	2	2004-03-27	145	4	1
2-04-386	2	MALE	4	8	4	1360	103	192	2004	04-386	2	2	2004-03-16	134	3	3
2-04-561	2	MALE	4	11	8	1340	100	193	2004	04-561	2	2	2004-03-03	121	4	11
2-04-208	2	FEMALE	11	11	0	1460	100	194	2004	04-208	2	2	2004-03-12	130	3	1
2-04-663	2	FEMALE	7	10	1	1930	110	220	2004	04-663	2	2	2004-03-06	124	4	4
2-04-664	2	MALE	5	10	3	1380	104	200	2004	04-664	2	2	2004-03-14	132	3	5
2-04-582	2	MALE	9	9	0	1700	110	215	2004	04-582	2	2	2004-03-14	132	7	1
2-04-257	2	MALE	5	5	0	1520	102	202	2004	04-257	2	2	2004-03-15	133	3	1
2-04-787	2	MALE	12	12	0	1250	97	202	2004	04-787	2	2	2004-03-24	142	6	1
2-04-868	2	MALE	3	10	8	1500	97	205	2004	04-868	2	2	2004-03-14	132	4	10
2-04-794	2	MALE	7	7	1	850	98	198	2004	04-794	2	2	2004-04-01	150	8	1
2-04-819	2	FEMALE	7	7	1	1030	101	211	2004	04-819	2	2	2004-03-10	128	3	1
2-04-746	2	FEMALE	8	8	1	820	92	180	2004	04-746	2	2	2004-04-07	156	6	1
2-04-014	2	FEMALE	9	9	0	1560	102	200	2004	04-014	2	2	2004-03-09	127	0	1
2-04-298	2	FEMALE	2	10	8	1770	105	220	2004	04-298	2	2	2004-03-15	133	1	8
2-05-109	2	MALE	6	6	2	1540	103	197	2005	05-109	2	2	2005-04-13	161	3	1
2-06-118	2	MALE	4	11	4	1500	102	195	2006	06-118	2	2	2006-02-01	90	6	8
2-06-427	2	MALE	7	12	1	1470	106	195	2006	06-427	2	2	2006-02-26	115	7	5
2-06-429	2	MALE	5	12	3	1470	103	192	2006	06-429	2	2	2006-02-13	102	7	10
2-06-330	2	FEMALE	9	9	0	1690	109	200	2006	06-330	2	2	2006-02-11	100	4	1
2-06-242	2	MALE	8	8	0	1920	110	215	2006	06-242	2	2	2006-02-01	90	4	1
2-06-281	2	FEMALE	2	9	0	1920	112	210	2006	06-281	2	2	2006-02-21	110	2	5
2-06-251	2	MALE	3	12	3	1460	105	195	2006	06-251	2	2	2006-02-22	111	4	12
2-06-408	2	MALE	4	11	3	1660	105	200	2006	06-408	2	2	2006-02-12	101	4	6
2-06-337	2	FEMALE	2	3	1	1960	111	205	2006	06-337	2	2	2006-02-09	98	3	2
2-06-295	2	MALE	3	12	7	1530	104	199	2006	06-295	2	2	2006-02-21	110	4	10
2-06-364	2	FEMALE	2	3	1	1970	113	219	2006	06-364	2	2	2006-02-03	92	1	2
2-06-102	2	FEMALE	3	8	5	2040	110	213	2006	06-102	2	2	2006-01-28	86	0	3
2-06-566	2	FEMALE	7	7	0	1940	110	218	2006	06-566	2	2	2006-02-16	105	4	1
2-06-1036	2	MALE	5	5	1	1650	100	197	2006	06-1036	2	2	2006-01-31	89	1	1
2-06-275	2	MALE	6	7	2	1660	101	195	2006	06-275	2	2	2006-01-29	87	4	2
2-06-459	2	FEMALE	7	7	0	1500	104	197	2006	06-459	2	2	2006-02-12	101	3	1
2-06-367	2	MALE	4	9	5	1700	102	199	2006	06-367	2	2	2006-02-16	105	3	7
2-06-776	2	MALE	6	7	1	1440	102	196	2006	06-776	2	2	2006-03-02	119	3	2
2-06-612	2	MALE	4	12	1	1460	102	200	2006	06-612	2	2	2006-02-02	91	1	12
2-06-159	2	FEMALE	11	11	0	1640	103	197	2006	06-159	2	2	2006-01-28	86	2	1
2-06-357	2	MALE	6	6	0	1960	110	214	2006	06-357	2	2	2006-01-16	74	4	1
2-06-830	2	MALE	5	8	3	1760	102	203	2006	06-830	2	2	2006-01-16	74	0	3
2-06-294	2	FEMALE	3	5	1	1760	109	211	2006	06-294	2	2	2006-02-25	114	4	2
2-06-418	2	FEMALE	5	12	2	1830	112	210	2006	06-418	2	2	2006-02-15	104	6	6
2-06-214	2	FEMALE	3	8	1	1990	113	220	2006	06-214	2	2	2006-01-29	87	2	4
2-06-770	2	FEMALE	7	12	0	1800	114	221	2006	06-770	2	2	2006-03-22	139	4	2
2-06-195	2	FEMALE	2	12	7	2220	108	210	2006	06-195	2	2	2006-02-06	95	3	10
2-06-823	2	MALE	3	6	3	1670	105	190	2006	06-823	2	2	2006-02-09	98	4	5
2-06-824	2	MALE	3	12	3	1490	106	197	2006	06-824	2	2	2006-02-16	105	4	9
2-06-826	2	FEMALE	3	7	5	1960	111	216	2006	06-826	2	2	2006-02-05	94	4	4
2-07-391	2	MALE	4	10	2	1540	102	189	2007	07-391	2	2	2007-02-09	98	2	3
2-06-660	2	FEMALE	5	12	2	1920	111	210	2006	06-660	2	2	2006-02-22	111	4	2
2-06-443	2	FEMALE	5	12	4	2040	111	215	2006	06-443	2	2	2006-02-14	103	4	4
2-06-169	2	FEMALE	4	8	2	1930	110	213	2006	06-169	2	2	2006-01-29	87	2	4
2-06-165	2	MALE	11	11	0	1860	113	215	2006	06-165	2	2	2006-01-28	86	1	1
2-06-177	2	MALE	3	3	1	2020	108	213	2006	06-177	2	2	2006-01-26	84	3	1
2-06-679	2	FEMALE	3	12	2	1900	108	212	2006	06-679	2	2	2006-02-12	101	3	6
2-06-261	2	MALE	9	9	0	1870	110	210	2006	06-261	2	2	2006-02-06	95	2	1
2-06-464	2	MALE	4	9	1	1450	102	195	2006	06-464	2	2	2006-02-20	109	4	4
2-06-518	2	FEMALE	7	7	0	1440	101	195	2006	06-518	2	2	2006-02-07	96	6	1
2-06-201	2	FEMALE	3	3	0	1870	111	209	2006	06-201	2	2	2006-01-21	79	1	1
2-06-589	2	FEMALE	5	12	6	1980	112	215	2006	06-589	2	2	2006-03-11	128	4	5
2-06-149	2	FEMALE	2	2	0	1910	112	211	2006	06-149	2	2	2006-02-05	94	3	1
2-06-907	2	FEMALE	3	5	3	1980	110	215	2006	06-907	2	2	2006-02-10	99	1	3
2-06-803	2	MALE	6	8	1	1780	104	189	2006	06-803	2	2	2006-02-07	96	2	4
2-06-301	2	MALE	5	12	6	1540	100	190	2006	06-301	2	2	2006-03-01	118	6	8
2-06-918	2	FEMALE	3	12	2	2160	111	210	2006	06-918	2	2	2006-01-31	89	1	9
2-06-1011	2	MALE	5	11	4	1730	105	199	2006	06-1011	2	2	2006-02-20	109	6	6
2-06-153	2	FEMALE	2	2	0	1640	104	195	2006	06-153	2	2	2006-02-06	95	4	1
2-06-233	2	MALE	5	11	3	1520	104	207	2006	06-233	2	2	2006-01-22	80	3	4
2-06-639	2	MALE	3	5	2	1550	118	198	2006	06-639	2	2	2006-02-21	110	2	2
2-06-680	2	MALE	5	6	2	1500	101	200	2006	06-680	2	2	2006-02-21	110	4	3
2-06-779	2	MALE	5	5	2	1550	103	195	2006	06-779	2	2	2006-02-20	109	6	1
2-06-727	2	MALE	3	12	4	1490	107	193	2006	06-727	2	2	2006-02-22	111	3	9
2-06-728	2	FEMALE	2	3	2	1700	114	216	2006	06-728	2	2	2006-02-10	99	4	2
2-06-392	2	MALE	3	12	7	1510	102	200	2006	06-392	2	2	2006-02-16	105	3	6
2-06-396	2	MALE	2	11	4	1500	106	193	2006	06-396	2	2	2006-02-14	103	7	8
2-06-927	2	MALE	11	11	0	990	102	194	2006	06-927	2	2	2006-04-04	152	4	1
2-06-929	2	FEMALE	6	6	0	1840	110	215	2006	06-929	2	2	2006-01-15	73	3	1
2-06-692	2	MALE	4	11	3	1600	105	200	2006	06-692	2	2	2006-02-23	112	7	10
2-06-695	2	FEMALE	6	11	0	1800	107	210	2006	06-695	2	2	2006-02-12	101	3	4
2-06-697	2	FEMALE	2	12	7	1860	110	212	2006	06-697	2	2	2006-02-23	112	3	13
2-06-379	2	FEMALE	2	12	7	2120	112	205	2006	06-379	2	2	2006-01-20	78	2	9
2-06-912	2	MALE	4	7	0	1580	106	195	2006	06-912	2	2	2006-02-16	105	7	4
2-06-722	2	MALE	7	7	2	1570	104	197	2006	06-722	2	2	2006-03-02	119	3	1
2-06-1028	2	MALE	3	12	4	1500	105	200	2006	06-1028	2	2	2006-02-15	104	3	9
2-06-643	2	FEMALE	2	7	2	2000	111	212	2006	06-643	2	2	2006-02-01	90	3	4
2-06-1114	2	MALE	7	12	0	1700	101	202	2006	06-1114	2	2	2006-01-24	82	7	7
2-06-673	2	MALE	5	5	0	1990	108	217	2006	06-673	2	2	2006-02-12	101	2	1
2-06-904	2	FEMALE	3	7	4	1970	115	214	2006	06-904	2	2	2006-02-14	103	5	4
2-06-080	2	MALE	3	7	7	1540	102	196	2006	06-080	2	2	2006-01-28	86	3	4
2-06-952	2	MALE	5	12	4	1500	103	192	2006	06-952	2	2	2006-01-29	87	0	5
2-06-653	2	MALE	3	11	1	1580	102	194	2006	06-653	2	2	2006-02-14	103	4	6
2-06-374	2	MALE	3	3	1	1540	101	188	2006	06-374	2	2	2006-01-19	77	4	1
2-06-629	2	FEMALE	2	6	1	1790	110	218	2006	06-629	2	2	2006-02-05	94	4	4
2-06-397	2	MALE	3	9	5	1520	104	197	2006	06-397	2	2	2006-02-22	111	2	12
2-06-682	2	MALE	3	12	5	1340	102	186	2006	06-682	2	2	2006-02-09	98	3	9
2-06-894	2	MALE	4	12	5	1560	105	195	2006	06-894	2	2	2006-02-01	90	4	11
